# Trisomy 21 activates the kynurenine pathway via increased dosage of interferon receptors

**DOI:** 10.1101/403642

**Authors:** Rani K. Powers, Kelly D. Sullivan, Rachel Culp-Hill, Michael P. Ludwig, Keith P. Smith, Katherine A. Waugh, Ross Minter, Kathryn D. Tuttle, Hannah C. Lewis, Angela L. Rachubinski, Ross E. Granrath, Rebecca B. Wilkerson, Darcy E. Kahn, Molishree Joshi, Angelo D’Alessandro, James C. Costello, Joaquin M. Espinosa

**Affiliations:** Linda Crnic Institute for Down Syndrome, University of Colorado Anschutz Medical Campus, Aurora, CO, USA; Computational Bioscience Program, University of Colorado Anschutz Medical Campus, Aurora, CO, USA; Department of Pharmacology, University of Colorado Anschutz Medical Campus, Aurora, CO, USA; Functional Genomics Facility, University of Colorado Anschutz Medical Campus, Aurora, CO, USA; Department of Pediatrics, University of Colorado Anschutz Medical Campus, Aurora, CO, USA; Department of Biochemistry and Molecular Genetics, University of Colorado Anschutz Medical Campus, Aurora, CO, USA; Department of Molecular, Cellular and Developmental Biology, University of Colorado Boulder, Boulder, CO, USA

## Abstract

Trisomy 21 (T21) causes Down syndrome (DS), affecting immune and neurological function by unknown mechanisms. We report here the results of a large metabolomics study showing that people with DS produce elevated levels of kynurenine and quinolinic acid, two tryptophan catabolites with potent immunosuppressive and neurotoxic properties, respectively. We found that immune cells of people with DS overexpress IDO1, the rate-limiting enzyme in the kynurenine pathway (KP) and a known interferon (IFN)-stimulated gene. Furthermore, we found a positive correlation between levels of specific inflammatory cytokines and KP dysregulation. Using metabolic flux assays, we found that IFN stimulation causes IDO1 overexpression and kynurenine overproduction in cells with T21, dependent on overexpression of IFN receptors encoded on chromosome 21. Finally, KP dysregulation is conserved in a mouse model of DS carrying triplication of the IFN receptors. Altogether, these results reveal a mechanism by which T21 could drive immunosuppression and neurotoxicity in DS.

## Supplementary Data 3 for "Trisomy 21 activates the kynurenine pathway via increased dosage of interferon receptors"

### Sheet: Sheet1
GeneID	Chr	baseMean	baseMean_D21	baseMean_T21	Fold Change	Log2 Fold Change	Adjusted p-value
C21orf59	chr21	1710.57	1225.98	2146.7	1.73061	0.791278	1.4689e-20
TMEM50B	chr21	2312.52	1606.24	2948.17	1.73741	0.796935	8.65022e-19
CRYZL1	chr21	671.636	509.454	817.601	1.53021	0.613733	1.19903e-15
IFNAR2	chr21	2953.58	2388.57	3462.09	1.45677	0.54277	3.6746e-14
SUMO3	chr21	3961.61	3048.36	4783.54	1.53754	0.620627	1.06515e-12
CSTB	chr21	4046.82	2801.42	5167.67	1.84513	0.883725	5.41753e-12
YBEY	chr21	556.735	347.536	745.014	2.0858	1.0606	2.297e-11
PWP2	chr21	1894.01	1404.16	2334.87	1.68798	0.755295	2.36378e-11
U2AF1	chr21	4461.75	3175.1	5619.73	1.74267	0.801297	3.39047e-11
EPHB6	chr7	1607.6	2198.73	1075.58	0.540003	-0.88896	3.93255e-11
MIS18A	chr21	321.426	240.446	394.309	1.68131	0.749586	3.93255e-11
GART	chr21	1502.44	1108.06	1857.38	1.66093	0.731994	5.73673e-11
RCAN1	chr21	753.815	580.476	909.819	1.59566	0.674152	8.48745e-11
CXCR5	chr11	802.249	1185.16	457.633	0.406145	-1.29993	1.26e-10
PSMG1	chr21	503.265	357.883	634.109	1.71317	0.776669	2.51098e-10
DSCR3	chr21	2375.56	1909.92	2794.64	1.46877	0.554608	3.02518e-10
RRP1B	chr21	2045.55	1686.87	2368.36	1.46195	0.547895	4.98062e-10
SON	chr21	16428.2	12307.3	20137	1.61242	0.689225	4.98062e-10
UBE2G2	chr21	5259.13	4214.37	6199.42	1.4391	0.525169	1.81861e-09
CD200	chr3	131.409	207.231	63.1688	0.287466	-1.79854	3.13997e-09
ABCB4	chr7	96.7813	152.08	47.0126	0.286656	-1.80261	5.11218e-09
SLC38A11	chr2	23.3323	42.313	6.24962	0.128741	-2.95746	6.35718e-09
POFUT2	chr21	1937.13	1446.62	2378.59	1.60748	0.684799	2.87465e-08
C21orf33	chr21	3131.8	2398.29	3791.96	1.61552	0.692001	3.1221e-08
SLC37A1	chr21	1136.2	970.256	1285.56	1.38287	0.467667	5.9938e-08
KCNH2	chr7	192.087	283.401	109.904	0.447663	-1.15951	6.88526e-08
SLC9A7	chrX	493.824	635.037	366.732	0.578305	-0.790097	9.35551e-08
NXPH4	chr12	41.7929	72.0775	14.5367	0.217651	-2.19991	9.59899e-08
CD24	chrY	307.44	478.781	153.233	0.326027	-1.61694	1.25812e-07
MC1R	chr16	309.769	199.409	409.094	2.04376	1.03123	1.28012e-07
DONSON	chr21	276.755	195.987	349.447	1.71803	0.780757	2.73512e-07
HMGN1	chr21	8621.2	6722.64	10329.9	1.4859	0.571337	2.73512e-07
HSPA13	chr21	1083.5	824.267	1316.81	1.57396	0.654399	2.95305e-07
ZNF860	chr3	49.6943	79.3223	23.029	0.276865	-1.85275	3.981e-07
MRPL39	chr21	488.093	379.781	585.574	1.52542	0.609204	4.42743e-07
ATG9B	chr7	244.903	344.687	155.097	0.466305	-1.10065	5.15345e-07
GYLTL1B	chr11	446.265	633.29	277.942	0.478695	-1.06282	5.42269e-07
CLEC17A	chr19	267.052	393.078	153.628	0.405431	-1.30247	5.77551e-07
MCM3AP	chr21	4176.11	3380.26	4892.37	1.44177	0.527844	6.68044e-07
GABPA	chr21	1687.33	1324.4	2013.98	1.489	0.574343	6.86762e-07
NUAK2	chr1	1376.68	1709.91	1076.76	0.658613	-0.602496	8.37056e-07
CDHR3	chr7	44.3329	70.511	20.7726	0.268779	-1.89551	9.61007e-07
OSBPL10	chr3	370.842	560.137	200.477	0.352734	-1.50335	9.61007e-07
IFNAR1	chr21	2343.37	1887.56	2753.59	1.46679	0.552659	1.05296e-06
PAX5	chr9	1572.52	2522.43	717.589	0.302767	-1.72372	1.05296e-06
ITGB2	chr21	73697	60829.2	85278	1.60002	0.678086	1.69481e-06
KLHL29	chr2	58.7136	88.0121	32.345	0.396068	-1.33618	1.76794e-06
AFF3	chr2	527.442	726.859	347.966	0.459107	-1.1231	2.77578e-06
BCL11A	chr2	587.171	765.29	426.863	0.576136	-0.795518	2.83835e-06
SIPA1L3	chr19	1710.98	2229.4	1244.39	0.674151	-0.568857	3.04246e-06
DBN1	chr5	745.381	525.696	943.097	1.96833	0.976974	3.06518e-06
ENAH	chr1	21.8407	35.2772	9.74788	0.27306	-1.87271	3.06518e-06
PFKL	chr21	10359.1	8878.4	11691.8	1.52069	0.604724	3.06518e-06
LINC00494	chr20	102.377	156.413	53.7453	0.302137	-1.72672	3.16309e-06
PTTG1IP	chr21	4868.12	3592.1	6016.54	1.70457	0.769407	3.20024e-06
TNFRSF13C	chr22	427.417	693.084	188.316	0.339736	-1.55751	3.36412e-06
IL10RB	chr21	2557.48	1922.23	3129.21	1.61507	0.691595	3.57213e-06
CHAF1B	chr21	179.619	116.687	236.257	1.97079	0.978776	4.86433e-06
SSBP2	chr5	605.014	719.455	502.017	0.670569	-0.576543	4.86433e-06
AXIN2	chr17	579.405	761.215	415.777	0.557538	-0.842857	5.76399e-06
UBXN10	chr1	91.0015	57.6028	121.06	2.08696	1.06141	6.1334e-06
AGPAT3	chr21	4433.13	3618.81	5166.02	1.4904	0.575696	6.25021e-06
SLAMF8	chr1	200.743	119.087	274.233	2.28069	1.18947	6.41823e-06
NDUFV3	chr21	826.798	655.839	980.66	1.5604	0.641913	7.49183e-06
COL6A2	chr21	4584.03	2922.84	6079.1	2.27559	1.18624	8.03989e-06
C21orf2	chr21	2581.18	2002.06	3102.39	1.70495	0.769726	8.20702e-06
FCRL2	chr1	528.506	805.595	279.126	0.302102	-1.72689	8.26692e-06
TMEM249	chr8	41.426	21.9452	58.9588	2.70484	1.43554	8.56607e-06
SLC9A3R2	chr16	210.716	176.564	241.453	1.52261	0.606548	8.77401e-06
CERCAM	chr9	292.261	175.515	397.333	2.69671	1.4312	9.73243e-06
CNKSR2	chrX	129.577	184.503	80.1437	0.42375	-1.23871	1.04897e-05
MCM3AP-AS1	chr21	199.607	151.189	243.182	1.50039	0.585335	1.05815e-05
EVA1C	chr21	353.576	276.175	423.238	1.66336	0.734099	1.11027e-05
CXCR3	chrX	919.678	670.106	1144.29	2.06699	1.04753	1.127e-05
TBCD	chr17	3261.59	2839	3641.92	1.3304	0.411857	1.42071e-05
BANK1	chr4	1405.88	1959.1	907.975	0.426382	-1.22978	1.43986e-05
NRG1	chr8	425.809	219.994	611.042	2.58574	1.37058	1.43986e-05
FCER2	chr19	1047.74	1664.13	492.997	0.325514	-1.61921	1.50419e-05
SNX29P2	chr16	126.626	168.204	89.2048	0.547238	-0.86976	1.5567e-05
CDK14	chr7	193.706	252.881	140.449	0.509046	-0.974131	1.6885e-05
COBLL1	chr2	223.749	306.55	149.228	0.441412	-1.1798	1.6885e-05
IL4R	chr16	7090.4	9051.21	5325.67	0.617167	-0.696267	1.72003e-05
LINC00926	chr15	1459.84	2111.73	873.138	0.366205	-1.44928	1.72003e-05
USP25	chr21	2964.52	2382.83	3488.04	1.44137	0.527438	1.72018e-05
LSS	chr21	2235.58	1811.87	2616.93	1.49969	0.584661	1.86312e-05
TCL6	chr14	52.6398	81.3909	26.7639	0.304578	-1.71511	1.93745e-05
ATP5J	chr21	2401.52	1671.17	3058.85	1.74689	0.804791	1.97414e-05
KHDRBS2	chr6	38.9989	55.7014	23.9667	0.408071	-1.29311	2.08069e-05
MEOX1	chr17	111.088	67.6174	150.211	2.22759	1.15548	2.78536e-05
EDAR	chr2	246.918	355.877	148.856	0.400279	-1.32092	3.17568e-05
CRELD1	chr3	961.023	1109.97	826.974	0.745741	-0.423254	3.56086e-05
CD22	chr19	2371.77	3587.95	1277.21	0.346886	-1.52747	3.73879e-05
LCN10	chr9	252.501	387.836	130.7	0.340534	-1.55413	3.78634e-05
CSGALNACT1	chr8	1027.83	1335.34	751.072	0.564823	-0.824129	4.16623e-05
SAMSN1	chr21	1442.28	991.298	1848.17	1.75137	0.80848	4.16623e-05
ZNF711	chrX	90.4161	123.773	60.3946	0.469528	-1.09072	4.86411e-05
PDK1	chr2	759.232	924.171	610.786	0.661111	-0.597036	5.0439e-05
PRMT2	chr21	10709.4	8532.01	12669.1	1.48104	0.566607	5.21567e-05
ACTN4	chr19	10940.3	10220.4	11588.2	1.29368	0.371475	5.66643e-05
CPA3	chr3	12.2262	19.953	5.27211	0.241196	-2.05172	5.66643e-05
FCRLA	chr1	761.353	1099.67	456.87	0.393482	-1.34563	5.66643e-05
RALGPS2	chr1	1337.93	1824.39	900.122	0.452497	-1.14402	5.66643e-05
RETN	chr19	432.575	224.589	619.763	2.71133	1.439	5.66643e-05
STX1B	chr16	37.7494	53.9792	23.1425	0.427747	-1.22517	6.26222e-05
APOBEC3H	chr22	129.125	78.8076	174.41	2.1732	1.11982	6.30654e-05
C21orf91	chr21	1451.12	1020.64	1838.55	1.79278	0.8422	6.77945e-05
NETO1	chr18	28.1017	45.24	12.6773	0.273874	-1.86842	6.82039e-05
HLA-DOA	chr6	1766.85	2350.05	1241.98	0.52199	-0.937905	6.84281e-05
USP6NL	chr10	495.448	624.83	379.005	0.563588	-0.827286	6.97761e-05
CYTH2	chr19	2296.09	2044.32	2522.68	1.26408	0.338085	7.15059e-05
CPT1B	chr22	318.151	194.016	429.872	2.09363	1.06601	7.54611e-05
RRP1	chr21	1077.08	819.491	1308.92	1.68321	0.751214	7.68778e-05
IDO1	chr8	72.5247	41.3724	100.562	2.36678	1.24292	8.0375e-05
PKIG	chr20	348.613	490.632	220.796	0.444265	-1.17051	8.21052e-05
ADRA2A	chr10	53.1164	29.6971	74.1938	3.63918	1.86362	9.67298e-05
ADTRP	chr6	319.98	431.194	219.888	0.501604	-0.995379	9.72575e-05
LAG3	chr12	526.058	291.124	737.499	2.61323	1.38583	9.72575e-05
SWAP70	chr11	1465.11	1848.44	1120.12	0.613217	-0.70553	9.72575e-05
TRABD2A	chr2	2057.97	2690.46	1488.73	0.565838	-0.821538	9.72575e-05
WNT16	chr7	23.2025	36.9818	10.801	0.312443	-1.67834	9.83765e-05
HLA-DOB	chr6	773.385	1077.92	499.304	0.438951	-1.18787	0.000105318
FCHSD2	chr11	1909.18	2171.64	1672.97	0.742703	-0.429143	0.000106017
USP16	chr21	1852.62	1510.61	2160.42	1.40255	0.488057	0.000106017
DIRAS1	chr19	44.1542	69.533	21.3133	0.316881	-1.65799	0.000107583
CD72	chr9	697.518	935.232	483.576	0.485578	-1.04223	0.000111784
SDK2	chr17	248.644	420.672	93.8184	0.28018	-1.83557	0.00011845
MRPS6	chr21	1793.34	1237.18	2293.89	1.8068	0.853439	0.000122255
KCNG1	chr20	197.05	318.215	88.0014	0.317665	-1.65442	0.000123045
SMARCA1	chrX	20.0651	30.8703	10.3404	0.341631	-1.54949	0.000123345
DTX4	chr11	335.036	436.7	243.538	0.590989	-0.758796	0.000127438
MAMDC4	chr9	415.265	328.043	493.765	1.62073	0.696646	0.000127438
MORC3	chr21	2471.11	2064.78	2836.82	1.31162	0.391352	0.000127438
TCL1A	chr14	1496.65	2288.91	783.615	0.345512	-1.53319	0.000127438
ATP5O	chr21	4581.47	3450.24	5599.58	1.54716	0.629625	0.000128284
C14orf132	chr14	105.491	157.075	59.0657	0.384892	-1.37748	0.000128923
CCT8	chr21	5283.99	4072.3	6374.52	1.51379	0.598163	0.000128923
NBEA	chr13	94.4128	130.112	62.2832	0.470374	-1.08812	0.000128923
NPDC1	chr9	1014.17	703.806	1293.5	2.0996	1.07012	0.000136513
OPN3	chr1	626.556	754.527	511.383	0.628486	-0.670047	0.000161075
CNTNAP2	chr7	137.657	229.086	55.3703	0.231915	-2.10833	0.000169487
MDK	chr11	161.573	116.166	202.438	1.80067	0.84853	0.000176065
SLC7A8	chr14	78.245	128.61	32.9169	0.278313	-1.84522	0.000195023
LOC115110	chr1	466.538	334.333	585.523	1.74302	0.801588	0.000195034
XKRX	chrX	26.1482	41.975	11.9041	0.305374	-1.71135	0.000206204
IPW	chr15	160.842	191.758	133.018	0.640414	-0.642923	0.000211906
NUMBL	chr19	398.083	323.75	464.983	1.44946	0.535512	0.000211906
STRBP	chr9	734.083	915.828	570.512	0.606294	-0.721911	0.000217479
TMPRSS3	chr21	92.4572	48.3958	132.112	2.62374	1.39163	0.000219597
ZMYND10	chr3	85.4579	58.2888	109.91	2.11581	1.08121	0.000219597
PDE7B	chr6	34.1402	50.028	19.8411	0.395913	-1.33675	0.000251083
LINC01215	chr3	954.261	1170.97	759.219	0.620345	-0.688858	0.000260986
SOD1	chr21	4739.11	3537.88	5820.22	1.60343	0.681164	0.000275063
TTC9	chr14	1473.81	1921.88	1070.56	0.584962	-0.773584	0.000275063
ZNF608	chr5	55.8776	84.678	29.9573	0.302996	-1.72263	0.000289395
PIGP	chr21	283.885	223.93	337.845	1.46569	0.551584	0.000303364
ADAM8	chr10	9645.68	8547.6	10634	1.39614	0.481443	0.000308115
KCNH8	chr3	50.7504	74.7921	29.1128	0.3328	-1.58727	0.000311831
CELSR3	chr3	219.513	296.506	150.219	0.545541	-0.87424	0.000312906
DKK2	chr4	11.3288	3.8784	18.0342	5.68435	2.50699	0.000312906
PPAPDC1B	chr8	1178.42	1513.43	876.912	0.565319	-0.822862	0.000319103
SYNPO	chr5	310.164	459.451	175.805	0.458948	-1.1236	0.000352563
BCL9	chr1	488.944	606.568	383.083	0.667951	-0.582186	0.000360668
BTG2	chr1	5407.15	6362.08	4547.71	0.665129	-0.588293	0.000372972
TMIE	chr3	51.8093	67.3583	37.8152	0.555206	-0.848904	0.000385719
PCNT	chr21	2713.14	2216.34	3160.26	1.43366	0.5197	0.000390996
ECT2	chr3	143.825	111.064	173.309	1.47878	0.564403	0.000393451
GNA11	chr19	256.276	348.297	173.456	0.558704	-0.839843	0.000393491
NRN1	chr6	33.8151	15.3433	50.4397	3.24327	1.69745	0.000497813
PTPRK	chr6	121.856	166.727	81.473	0.460555	-1.11856	0.000497813
PTPRM	chr18	455.285	289.245	604.722	2.07658	1.05421	0.000497813
SLC22A17	chr14	311.662	413.782	219.753	0.584005	-0.775948	0.000497813
ZNF318	chr6	2427.39	2935.69	1969.92	0.673146	-0.571008	0.000497813
MAML2	chr11	1419.95	1751.73	1121.35	0.634981	-0.655215	0.000499839
FAM207A	chr21	887.237	620.264	1127.51	1.76218	0.817363	0.000512094
PDXK	chr21	3675.09	2784.63	4476.51	1.6939	0.760352	0.000519077
C1QB	chr1	120.119	48.2294	184.821	3.68026	1.87981	0.000533339
SMIM11	chr21	653.411	510.261	782.246	1.50938	0.593956	0.000540629
PCDH9	chr13	124.568	181.166	73.6298	0.369994	-1.43442	0.00055973
PKNOX1	chr21	499.437	438.823	553.99	1.27222	0.347353	0.000576633
CNR1	chr6	18.377	27.8417	9.85871	0.368171	-1.44155	0.000578264
CLCN4	chrX	128.136	184.072	77.7933	0.425441	-1.23297	0.000604081
IFNG-AS1	chr12	81.7427	40.2445	119.091	2.43423	1.28346	0.000611477
ARMCX2	chrX	131.642	165.063	101.563	0.617442	-0.695625	0.000633454
SHISA8	chr22	79.4562	134.306	30.0914	0.274636	-1.86441	0.000765931
KMO	chr1	279.181	317.519	244.677	0.668566	-0.580858	0.000771327
CNN3	chr1	58.9493	81.9242	38.2718	0.5	-0.999999	0.000778331
TGFBR2	chr3	5685.88	6565.18	4894.52	0.743797	-0.427019	0.000778331
ADAM28	chr8	482.546	607.372	370.204	0.546052	-0.87289	0.000778773
GPM6A	chr4	26.7496	40.0988	14.7354	0.309077	-1.69396	0.000793521
MS4A1	chr11	2768.99	3730.98	1903.21	0.450693	-1.14978	0.000822402
BEND5	chr1	118.482	153.996	86.519	0.550163	-0.862068	0.000835946
EBF1	chr5	95.6393	139.87	55.8315	0.374185	-1.41818	0.00086807
MROH6	chr8	662.012	503.655	804.532	1.8651	0.89925	0.000870999
LEF1-AS1	chr4	190.978	253.294	134.894	0.470614	-1.08738	0.000909876
PLEKHF2	chr8	1429.17	1629.66	1248.72	0.745788	-0.423163	0.000910716
TOLLIP-AS1	chr11	87.9758	116.767	62.0638	0.556095	-0.846598	0.000927064
ADM5	chr19	152.62	107.337	193.374	1.88021	0.910897	0.000974926
LGALS9B	chr17	151.608	97.4753	200.328	2.88706	1.5296	0.000974926
MSLN	chr16	31.7915	15.369	214.022	3.31792	1.73028	0.000974926
SEMA5A	chr5	33.415	48.9529	19.4308	0.405937	-1.30067	0.00102666
LARGE	chr22	127.576	196.673	65.3885	0.362438	-1.46419	0.0010296
TNIP3	chr4	46.0336	26.9164	63.2391	2.35488	1.23566	0.00103738
PDCD1	chr2	393.104	267.05	506.552	2.14045	1.09791	0.00106617
SETD4	chr21	640.046	530.664	738.49	1.34418	0.426722	0.00109708
LINC00957	chr7	758.259	1029.92	513.76	0.671181	-0.575226	0.00111997
EPS8L1	chr19	173.693	131.346	211.806	1.80202	0.849613	0.00113013
GRM2	chr3	81.8573	48.3948	111.974	2.30341	1.20377	0.00113013
HS3ST1	chr4	51.0929	80.1803	24.9143	0.412497	-1.27755	0.00113114
GATA6	chr18	27.4316	15.3447	38.3098	2.37164	1.24589	0.00114761
KIR3DX1	chr19	132.53	64.9441	193.358	2.62989	1.395	0.00115832
CD37	chr19	13821.1	15878	11969.8	0.773555	-0.370424	0.00117306
FOXO1	chr13	2489.38	3011.96	2019.06	0.686112	-0.543483	0.00117306
LRRC75B	chr22	53.1178	40.1332	64.804	1.84619	0.884549	0.00117306
TRAPPC10	chr21	6580.26	5315.8	7718.27	1.43657	0.522626	0.00120048
SFRP5	chr10	65.3575	103.312	31.1987	0.31898	-1.64846	0.00136471
VPREB3	chr22	196.841	278.399	123.44	0.408858	-1.29033	0.00138602
OTUD1	chr10	1987.82	2492.69	1533.44	0.69866	-0.517338	0.00139385
ANKRD55	chr5	173.353	255.676	99.2625	0.389005	-1.36214	0.00140687
BACH2	chr6	1273.31	1706.73	883.228	0.52777	-0.92202	0.00140687
DNASE1L2	chr16	61.1438	45.4743	75.2464	1.94323	0.958453	0.00140687
LOC400043	chr12	12.5489	5.41005	18.9738	4.43602	2.14927	0.00140924
GNG7	chr19	961.561	1280.89	674.165	0.545449	-0.874483	0.00142627
CCR5	chr3	1096.06	699.335	1453.11	2.12018	1.08419	0.00145012
SLC44A3	chr1	14.2342	6.67459	21.0378	3.19344	1.67511	0.0014923
TPST1	chr7	69.6542	90.1643	51.1951	0.556434	-0.845716	0.00152984
SPIB	chr19	1358.17	1889.15	880.279	0.525964	-0.926964	0.00154778
CHMP7	chr8	4438.4	5266.28	3693.31	0.724439	-0.465063	0.00157763
AMN	chr14	178.348	247.046	116.519	0.578644	-0.789253	0.00161172
LMO7	chr13	360.988	432.595	296.543	0.667037	-0.584161	0.00163183
PLLP	chr16	38.9323	57.4251	22.2889	0.428132	-1.22387	0.00168311
MACROD2	chr20	126.411	187.815	71.1467	0.326609	-1.61436	0.00175069
PHLDA3	chr1	39.6016	23.6369	53.9699	2.66697	1.4152	0.00178591
SCN3A	chr2	65.98	93.929	40.8258	0.423621	-1.23915	0.00182784
SEMA4B	chr15	2034.71	2562.29	1559.89	0.685909	-0.543911	0.0019481
GGT7	chr20	1053.61	1226.81	897.732	0.716939	-0.480077	0.00203104
FOLR2	chr11	250.356	150.548	340.182	2.27311	1.18467	0.00203336
FCGBP	chr19	1426.52	1957.97	948.216	0.520091	-0.943163	0.002131
MAF	chr16	2934.77	2336.03	3473.64	1.54616	0.628687	0.002187
PRCD	chr17	20.1981	30.4959	10.93	0.338288	-1.56367	0.002187
UBASH3A	chr21	1963.16	1563.54	2322.81	1.49833	0.583358	0.002187
MIR600HG	chr9	272.173	355.017	197.614	0.547053	-0.870248	0.00221551
TLE2	chr19	547.573	730.476	382.959	0.607503	-0.719037	0.00234959
FCRL1	chr1	1497.29	2231.81	836.22	0.332577	-1.58824	0.00237082
KLHL34	chrX	32.1028	47.1296	18.5787	0.436323	-1.19653	0.00237082
RPRM	chr2	12.9638	1.90298	22.9185	13.1707	3.71927	0.00252498
OBSCN	chr1	3494.29	4525.17	2566.5	0.611547	-0.709464	0.00253869
FHOD1	chr16	2425	2168.41	2655.92	1.33957	0.421774	0.00257711
MAP4K4	chr2	4967	5379.7	4595.56	0.840148	-0.251284	0.00259912
ACOT7	chr1	477.494	387.398	558.581	1.56344	0.644722	0.00268497
N4BP3	chr5	269.728	369.942	179.535	0.54812	-0.867436	0.00268497
KCNK5	chr6	40.32	27.0589	52.2549	2.02082	1.01494	0.00277246
NFATC1	chr18	2151.26	2522.81	1816.86	0.809488	-0.304918	0.00281758
TAPT1	chr4	964.009	1090.46	850.203	0.750722	-0.413649	0.00293956
RWDD2B	chr21	358.942	270.946	438.138	1.57341	0.653894	0.00294773
CA6	chr1	87.9107	138.289	42.5702	0.386115	-1.3729	0.00295133
RNF144A	chr2	879.222	1069.56	707.92	0.673727	-0.569764	0.00295133
FADS3	chr11	378.301	471.106	294.775	0.640078	-0.64368	0.00295384
C1orf216	chr1	458.941	374.308	535.11	1.44171	0.527786	0.00304406
SLC5A3	chr21	1069.57	841.97	1274.41	1.48147	0.567027	0.00314013
BLNK	chr10	463.689	576.504	362.155	0.570824	-0.808882	0.00315355
GUCD1	chr22	2568.85	2908.17	2263.46	0.801508	-0.319212	0.00315355
FCRL5	chr1	476.738	692.138	282.878	0.365801	-1.45087	0.00315701
LMO4	chr1	1382.11	1173.6	1569.78	1.35386	0.437079	0.00318126
SLC22A23	chr6	263.787	340.658	194.603	0.62088	-0.687613	0.00334414
TFCP2L1	chr2	56.2528	29.6226	80.2199	2.71557	1.44125	0.00335565
MFSD8	chr4	613.536	668.683	563.904	0.790347	-0.339443	0.00343726
NRCAM	chr7	105.695	171.096	46.8336	0.262508	-1.92956	0.00343726
CCNG2	chr4	1229.46	1364.35	1108.06	0.80803	-0.30752	0.00353137
LEF1	chr4	5324.82	6732.18	4058.21	0.616203	-0.698523	0.00358414
COL19A1	chr6	113.183	160.584	70.5219	0.374138	-1.41836	0.00370665
HLCS	chr21	559.974	450.404	658.587	1.47545	0.561153	0.00394602
LINC00886	chr3	28.5795	40.4721	17.8763	0.456635	-1.13089	0.00395554
IL10RB-AS1	chr21	109.473	94.0113	123.388	1.62829	0.703357	0.00404311
STAP1	chr4	287.071	366.152	215.898	0.571138	-0.808089	0.00408272
C1QA	chr1	377.388	165.314	568.254	3.32013	1.73124	0.00420035
LDHC	chr11	8.94922	2.16068	15.0589	30.8362	4.94655	0.00420035
LOC100506159	chr12	11.8233	19.935	4.52282	0.179135	-2.48088	0.00420035
CD70	chr19	51.0762	35.3254	65.2518	2.1182	1.08284	0.00423913
CYB561A3	chr11	3502.69	4161.75	2909.54	0.762846	-0.390537	0.00471476
DBNDD1	chr16	129.595	197.28	68.6773	0.394538	-1.34176	0.00471476
RGS9	chr17	256.304	165.95	337.622	2.05516	1.03925	0.00471476
SAR1A	chr10	2453.83	2150.18	2727.11	1.27613	0.351779	0.00476095
TSPAN13	chr7	379.994	480.623	289.427	0.568654	-0.814378	0.00476095
FAM129C	chr19	2142.86	3054.35	1322.52	0.441289	-1.1802	0.00476547
QRSL1	chr6	709.352	808.496	620.124	0.735774	-0.442666	0.00485304
CCR7	chr17	4704.22	5998.61	3539.26	0.633684	-0.658165	0.00486145
MSR1	chr8	269.686	143.351	383.388	2.58194	1.36845	0.0048651
PIP5K1B	chr9	130.206	155.678	107.282	0.62728	-0.672819	0.00489582
ELFN1-AS1	chr7	9.80645	4.19664	14.8553	3.66378	1.87333	0.0049073
SEPT12	chr16	4.27203	0.571948	7.6021	12.502	3.64409	0.00493471
ADA	chr20	1450.3	1153.87	1717.08	1.50648	0.591182	0.00508008
S100A1	chr1	23.0553	15.0039	30.3016	2.08114	1.05737	0.00508008
ELP3	chr8	1040.73	951.615	1120.94	1.22359	0.291121	0.00508652
ABI3	chr17	3988.93	3562.3	4372.9	1.5281	0.611743	0.00517149
RHOBTB2	chr8	1028.44	1270.12	810.929	0.715358	-0.483262	0.00529861
KIAA0355	chr19	1243.16	1492.14	1019.07	0.691372	-0.532467	0.00543853
ZSCAN18	chr19	887.935	1165.98	637.693	0.624687	-0.678795	0.00543853
HVCN1	chr12	2144.74	2527.4	1800.35	0.712842	-0.488345	0.00550525
LINC00469	chr17	23.7459	13.3037	33.1438	2.4879	1.31493	0.00550922
RCN1	chr11	670.211	546.686	781.384	1.40496	0.49053	0.00556115
TRPV2	chr17	3355.58	3099.21	3586.32	1.23239	0.301462	0.00556115
SH3RF3	chr2	158.978	219.273	104.711	0.508698	-0.975118	0.00557054
NPR3	chr5	17.7297	27.6757	8.77822	0.338157	-1.56424	0.00560231
KCNAB3	chr17	251.797	171.384	324.169	1.78801	0.838358	0.00560232
CYGB	chr17	7.50845	11.7189	3.71904	0.304705	-1.71451	0.00575102
IL17RE	chr3	158.584	113.027	199.585	2.14118	1.0984	0.00578033
HOXC4	chr12	120.378	72.7196	163.27	2.18214	1.12575	0.00581813
CROT	chr7	318.834	273.189	359.915	1.29751	0.375746	0.00583372
CRIP3	chr6	69.9353	85.7069	55.7408	0.597879	-0.742076	0.00588737
HLA-DRB5	chr6	2516.26	114.328	4678	23.6968	4.56662	0.00589182
RGS3	chr9	1859.6	1697.76	2005.26	1.27659	0.352301	0.00597616
OASL	chr12	505.91	358.986	638.143	1.92359	0.943798	0.00602234
PFKM	chr12	372.855	422.63	328.057	0.761782	-0.392549	0.00602234
AARD	chr8	6.52438	1.94134	10.6491	6.29912	2.65515	0.00610516
PLEKHB1	chr11	871.532	1071.59	691.482	0.671642	-0.574236	0.00610576
ACACB	chr12	553.679	671.893	447.286	0.704519	-0.50529	0.00612838
CXCR1	chr2	354.138	258.461	440.248	2.01421	1.01021	0.00612838
LDLRAD2	chr1	67.7979	47.1946	86.3409	1.87244	0.904922	0.00612838
TEAD2	chr19	40.6664	57.9053	25.1514	0.478145	-1.06448	0.00612838
ITPKB-IT1	chr1	27.894	35.7562	20.818	0.568922	-0.813696	0.00613498
IMPG2	chr3	22.3971	29.7648	15.7661	0.503697	-0.989371	0.00617311
E2F5	chr8	252.05	319.214	191.603	0.560036	-0.836409	0.00619001
LOC389641	chr8	137.281	175.437	102.941	0.599003	-0.739365	0.00643923
AEBP1	chr7	581.878	769.323	413.178	0.554712	-0.850189	0.00652749
MCF2	chrX	25.2958	32.9822	18.3779	0.535203	-0.901843	0.00655796
LDHA	chr11	7721.88	6487.48	8832.83	1.3061	0.385265	0.00671018
PDGFRB	chr5	410.657	243.987	560.661	2.34694	1.23078	0.00673132
MICAL3	chr22	1107.22	1317.87	917.632	0.728738	-0.456528	0.00676653
PAXBP1	chr21	1546.77	1276.25	1790.24	1.34206	0.424452	0.00676653
HAGHL	chr16	822.081	666.333	962.254	1.57958	0.659543	0.00677167
RARG	chr12	749.874	672.084	819.884	1.27677	0.352495	0.00677167
BTLA	chr3	472.526	580.804	375.076	0.631848	-0.66235	0.00678513
SYT11	chr1	1336.52	1079.63	1567.72	1.4756	0.561303	0.00706017
ADCK4	chr19	1407.96	1323.44	1484.03	1.16906	0.225345	0.00721757
ZHX2	chr8	1397.58	1590.45	1224	0.794384	-0.332092	0.00766567
CDCA7L	chr7	780.912	999.165	584.485	0.538301	-0.893516	0.00795778
MBD4	chr3	1403.72	1504.21	1313.28	0.83722	-0.256321	0.00795778
LZTS3	chr20	231.553	306.407	164.184	0.586118	-0.770738	0.00798313
TREML2	chr6	544.729	703.454	401.877	0.590728	-0.759435	0.00806081
MDS2	chr1	113.752	141.673	88.6228	0.605972	-0.722677	0.008201
MIR155HG	chr21	71.9163	49.0776	92.4713	1.75602	0.812309	0.008201
SYNJ1	chr21	802.637	637.074	951.644	1.45563	0.541642	0.008201
CACNB3	chr12	166.319	145.091	185.424	1.36763	0.451678	0.00821458
CX3CR1	chr3	6665.48	5174.5	8007.36	1.72318	0.785072	0.00823639
ITGB7	chr12	9104.28	7918.88	10171.1	1.33681	0.418796	0.00823639
PLEKHG1	chr6	298.621	399.348	207.967	0.495259	-1.01375	0.00823639
PTPRF	chr1	39.0775	25.6473	51.1648	2.83261	1.50213	0.00823661
SYPL1	chr7	1164.32	1304.4	1038.24	0.780199	-0.358086	0.00829183
BTG3	chr21	316.22	215.682	406.704	1.80118	0.848945	0.00858305
C19orf33	chr19	56.7892	26.6929	83.8759	2.51994	1.33339	0.00858305
LOC100506548	chr5	705.382	812.918	608.599	0.742964	-0.428635	0.00858305
SPN	chr16	11769.1	11334.1	12160.6	1.25357	0.326048	0.00858305
CPT1C	chr19	8.40916	13.945	3.42687	0.235018	-2.08916	0.00866243
TLR10	chr4	462.811	604.192	335.567	0.521708	-0.938685	0.00881941
FAM69B	chr9	136.338	199.113	79.8413	0.458241	-1.12582	0.00889119
JAG2	chr14	194.737	146.383	238.256	1.98786	0.991213	0.00889119
NIT2	chr3	552.701	473.348	624.12	1.26252	0.336301	0.00899729
GYPE	chr4	21.6564	32.5363	11.8644	0.369035	-1.43817	0.00900045
MARCH3	chr5	104.777	136.079	76.6055	0.571769	-0.806496	0.0090384
MREG	chr2	214.805	179.768	246.338	1.37059	0.454792	0.00907661
CHD7	chr8	1048.31	1252.42	864.616	0.696736	-0.521315	0.00915861
RUNX1	chr21	2854.46	2573.14	3107.65	1.21839	0.284975	0.00915861
TARP	chr7	1912.03	1376.18	2394.29	1.72942	0.790289	0.00915861
DOPEY2	chr21	1343.47	1182.78	1488.1	1.29674	0.374886	0.00916828
FAM171A2	chr17	37.0771	54.8897	21.0457	0.492418	-1.02205	0.00955404
LOC100133091	chr7	248.105	292.446	208.197	0.715256	-0.483469	0.00973771
VANGL2	chr1	8.11069	13.0516	3.66388	0.258214	-1.95336	0.00973771
SCP2	chr1	2536.82	2233.7	2809.63	1.22651	0.294559	0.00981038
HNRNPAB	chr5	3932.28	3521.12	4302.32	1.259	0.332282	0.00993923
ERBB2	chr17	1077.4	819.734	1309.3	1.74084	0.799782	0.0101319
LYPD2	chr8	323.503	199.959	434.692	2.50569	1.32521	0.0101601
AKAP2	chr9	25.4786	37.3781	14.769	0.43208	-1.21063	0.0104186
HSD3B7	chr16	59.4694	47.03	70.6648	1.66875	0.738767	0.0104186
BEX2	chrX	559.409	670.628	459.311	0.673646	-0.569938	0.0104416
DXO	chr6	609.896	693.947	534.249	0.756305	-0.402959	0.0105104
VSIG2	chr11	113.579	100.342	125.493	1.9704	0.97849	0.0105684
HDAC1	chr1	6018.78	6334.72	5734.43	0.877191	-0.189036	0.0106861
C14orf64	chr14	187.881	234.676	145.766	0.623952	-0.680494	0.0108341
SGK223	chr8	1078.81	1391.43	797.459	0.671995	-0.573477	0.0109026
LOC101927438	chr2	18.8167	26.2554	12.1218	0.417673	-1.25955	0.0110931
C1QC	chr1	54.6026	23.1508	82.9093	3.55108	1.82826	0.0113662
TTC16	chr9	574.663	411.38	721.617	1.74321	0.801748	0.0113662
CORO2B	chr15	73.016	107.797	41.7133	0.378927	-1.40001	0.0114153
LGR4	chr11	44.0745	58.2241	31.3398	0.541658	-0.884547	0.0114899
PRADC1	chr2	486.691	415.234	551.002	1.40987	0.495566	0.0114899
CRIP2	chr14	701.78	959.681	469.669	0.516797	-0.952331	0.0115852
SYBU	chr8	16.2246	25.5966	7.78966	0.310685	-1.68648	0.0115852
ADAMTS1	chr21	361.669	238.871	472.188	2.10505	1.07385	0.0116633
SHROOM1	chr5	524.282	350.692	680.512	2.082	1.05797	0.0118734
FAIM3	chr1	10956.4	13238.4	8902.51	0.692517	-0.530078	0.0122508
ZNF818P	chr19	267.845	326.656	214.914	0.672203	-0.573031	0.0122508
CLEC10A	chr17	1027.98	725.854	1299.9	1.73107	0.791662	0.0122768
LGALS1	chr22	10424.1	7825.8	12762.6	1.62869	0.703711	0.0122768
LOC100134368	chr16	99.9327	128.222	74.4724	0.664801	-0.589006	0.0122768
ZNF407	chr18	777.926	868.531	696.383	0.816537	-0.292409	0.0122768
PARK2	chr6	25.9243	34.6401	18.08	0.526814	-0.924634	0.0124078
HSF4	chr16	351.872	263.416	431.484	1.6592	0.730485	0.0124584
KCNIP2	chr10	79.2432	102.758	58.0799	0.571125	-0.808122	0.0125389
WRB	chr21	373.878	298.762	441.483	1.478	0.563646	0.0125667
TCTN1	chr12	189.953	215.714	166.768	0.706961	-0.500297	0.0126365
CD79A	chr19	6058.77	8639.47	3736.14	0.468349	-1.09435	0.0128582
DHCR24	chr1	466.59	396.943	529.273	1.43286	0.518896	0.0128582
BCL7A	chr12	603.838	793.208	433.405	0.538973	-0.891714	0.0128915
RAB30	chr11	678.609	834.597	538.22	0.617126	-0.696363	0.0129452
HPGD	chr4	268.471	198.685	331.279	1.63916	0.712954	0.0129898
HSF5	chr17	38.6889	48.4975	29.8612	0.618195	-0.693867	0.0129898
MMP1	chr11	10.3018	3.11487	16.77	6.05698	2.5986	0.0129898
RBM15B	chr3	3943.83	4545.85	3402.02	0.846424	-0.240548	0.0129898
RNF212	chr4	37.922	48.1193	28.7444	0.57992	-0.786074	0.0129898
TSPAN3	chr15	1620.43	1883.39	1383.76	0.739121	-0.436117	0.0130051
ETHE1	chr19	1067.98	937.285	1185.6	1.37354	0.457898	0.0132035
ZNF347	chr19	132.747	166.402	102.458	0.630449	-0.665548	0.0136781
CXCR6	chr3	257.327	170.503	335.469	1.98842	0.991624	0.0136817
PLEKHN1	chr1	64.681	52.144	75.9643	1.74831	0.805958	0.0137546
PLA2G16	chr11	620.486	495.598	732.884	1.5262	0.609941	0.0138795
SH3YL1	chr2	1291.11	1484.67	1116.91	0.757451	-0.400776	0.0140833
KIAA0226L	chr13	609.519	756.298	477.418	0.563354	-0.827887	0.0141186
NIPAL4	chr5	18.0184	26.5272	10.3605	0.399472	-1.32383	0.0141186
ARHGEF18	chr19	8826.46	10363.4	7443.17	0.778463	-0.3613	0.0141578
FOXP3	chrX	338.618	281.188	390.306	1.55048	0.63271	0.0141578
MKNK1	chr1	1474.75	1293.5	1637.88	1.22312	0.290564	0.0141578
NOG	chr17	910.783	1370.35	497.174	0.434834	-1.20146	0.0141578
PODNL1	chr19	20.1689	15.6396	24.2453	2.09526	1.06713	0.0141578
ADAMTSL2	chr9	23.5092	35.3727	12.832	0.364402	-1.4564	0.0141607
SLC1A7	chr1	247.641	140.802	343.796	2.50449	1.32452	0.0141616
APOBEC3G	chr22	3077.27	2515.2	3583.14	1.42835	0.514348	0.0142027
ANKRD35	chr1	43.6868	26.4019	59.2431	2.30116	1.20236	0.0142324
LINC00880	chr3	24.3596	15.3464	32.4715	2.11942	1.08367	0.0145179
IKBKG	chrX	2878.62	2578.15	3149.04	1.26154	0.335182	0.0145214
FBXO10	chr9	191.719	226.695	160.242	0.709773	-0.494571	0.0145934
MX2	chr21	3404.97	2625.17	4106.79	1.55606	0.637898	0.0149088
ABLIM1	chr10	5548.88	6789.27	4432.54	0.651414	-0.618353	0.0149716
ETS2	chr21	1859.11	1283.86	2376.84	1.70996	0.773962	0.0149716
GNAI1	chr7	43.9407	59.349	30.0733	0.520266	-0.942679	0.0149716
PPP1R3F	chrX	584	699.583	479.974	0.788378	-0.343041	0.0149857
SLC9A3R1	chr17	11731.5	10949	12435.8	1.26837	0.34297	0.0150595
LOC101593348	chr12	9.50953	6.17787	12.508	2.74298	1.45575	0.0155387
SH3RF3-AS1	chr2	36.9306	56.3213	19.479	0.484456	-1.04556	0.0155387
DSEL	chr18	90.7767	122.918	61.85	0.519988	-0.94345	0.0156419
ITGA6	chr2	3158.55	3744.05	2631.59	0.706873	-0.500476	0.0156419
PATZ1	chr22	2160.4	2482.52	1870.49	0.81273	-0.299153	0.0156931
SERPINE2	chr2	123.355	164.957	85.912	0.542056	-0.883485	0.0156931
GLYCTK	chr3	847.893	736.585	948.07	1.30868	0.388111	0.0161172
SELPLG	chr12	15999	15166.9	16747.9	1.24784	0.319431	0.0163607
TBC1D9	chr4	1264.68	1546.71	1010.85	0.655452	-0.609437	0.0163607
CYB561	chr17	1235.23	996.216	1450.35	1.50809	0.59272	0.0164305
GGACT	chr13	295.823	254.192	333.291	1.36715	0.451175	0.0164305
KANK3	chr19	516.026	452.639	573.074	1.48864	0.573991	0.0164305
RBM26-AS1	chr13	40.134	51.1412	30.2275	0.572242	-0.805302	0.0164305
SEPT8	chr5	446.165	373.805	511.29	1.36539	0.449311	0.0168982
KIAA1958	chr9	127.802	156.805	101.701	0.620705	-0.68802	0.0170523
N6AMT1	chr21	169.861	142.31	194.656	1.34688	0.42962	0.0170523
LAMP5	chr20	146.746	104.414	184.845	1.65427	0.72619	0.0171753
LOC400863	chr21	36.8811	25.2905	47.3125	1.95049	0.963834	0.0171753
RTP4	chr3	246.219	193.449	293.713	1.50577	0.590499	0.0171753
IFT57	chr3	750.226	861.591	649.998	0.73829	-0.437741	0.0171776
ZNF493	chr19	313.069	370.42	261.454	0.695628	-0.523611	0.0173491
CDK5R1	chr17	567.645	726.779	424.424	0.583156	-0.778047	0.0175045
WASH1	chr9	826.05	537.695	1085.57	1.95327	0.965889	0.0175045
ITPRIPL1	chr2	359.798	272.62	438.259	1.6366	0.710705	0.0175986
BTD	chr3	387.917	348.037	423.809	1.22152	0.28868	0.0181433
S100A13	chr1	180.688	129.537	226.725	1.60229	0.680137	0.0181433
FANCI	chr15	459.815	378.713	532.807	1.30874	0.388181	0.0182038
PLEKHG3	chr14	3468.19	2860.21	4015.37	1.50267	0.587531	0.0182733
C1orf177	chr1	58.5952	38.2324	76.9218	1.9707	0.978709	0.0183254
SLC45A3	chr1	118.839	158.425	83.2111	0.597587	-0.742778	0.0183254
CLECL1	chr12	129.779	158.439	103.985	0.567205	-0.818059	0.0184702
PLCD1	chr3	834.037	744.903	914.258	1.28041	0.356611	0.018493
STAG3	chr7	127.409	151.619	105.619	0.648609	-0.624579	0.0188931
TFR2	chr7	200.725	175.528	223.401	1.36934	0.45348	0.0189541
TRAK1	chr3	2044.55	2295.75	1818.48	0.790692	-0.338812	0.0189541
PHPT1	chr9	1664.66	1404.8	1898.52	1.39825	0.483621	0.0189674
ZBTB7C	chr18	28.9883	18.7561	38.1974	2.5411	1.34545	0.0189674
TRAF3IP2-AS1	chr6	236.786	265.306	211.118	0.775308	-0.367158	0.0190291
PAQR6	chr1	172.118	102.476	234.796	2.13562	1.09465	0.0191742
MTHFD2	chr2	1176.01	994.81	1339.09	1.28799	0.365119	0.0191851
APOL1	chr22	1538.14	1335.05	1720.92	1.36044	0.444069	0.0195707
LRP5	chr11	122.999	166.91	83.4794	0.585364	-0.772594	0.0195707
LRRCC1	chr8	184.689	156.368	210.177	1.31849	0.39889	0.0197199
TSTA3	chr8	2194.09	1899.58	2459.15	1.33867	0.420803	0.0197621
VENTX	chr10	773.392	522.435	999.253	1.80966	0.855717	0.0198979
PMAIP1	chr18	478.193	523.524	437.395	0.738099	-0.438114	0.0201303
REEP5	chr5	3399.72	2867.9	3878.36	1.30789	0.387238	0.0201691
OSBPL5	chr11	3052.61	2496.05	3553.51	1.59555	0.674054	0.0202777
PTPN7	chr1	2083.52	1882.93	2264.05	1.25415	0.32671	0.0203028
RAMP1	chr2	130.374	88.9939	167.616	2.23563	1.16068	0.0203028
IRS1	chr2	300.293	414.729	197.302	0.565052	-0.823545	0.0206938
TNFAIP8L2-SCNM1	chr1	102.662	78.9243	124.026	1.47331	0.559064	0.0209393
C9orf91	chr9	899.636	1007.6	802.464	0.803579	-0.315488	0.0210878
RABL2A	chr2	322.057	360.472	287.483	0.772375	-0.372627	0.0213361
NRADDP	chr3	28.642	19.1461	37.1883	1.8669	0.900642	0.021367
CRYBB1	chr22	14.7134	9.58003	19.3335	2.26947	1.18236	0.0215976
APOBEC3C	chr22	1737.74	1593.19	1867.84	1.27847	0.354421	0.0217284
NCAPH	chr2	101.208	67.397	131.639	1.84751	0.885582	0.0217411
CAPNS1	chr19	9009.94	8120.45	9810.47	1.26885	0.343524	0.0218769
MAN1C1	chr1	1678.7	2235.75	1177.36	0.674174	-0.568807	0.0218769
MEF2C	chr5	1772.77	1986.43	1580.47	0.741816	-0.430866	0.0219136
CDC25A	chr3	34.182	15.6346	50.8747	2.88416	1.52815	0.0220935
GPER1	chr7	65.9702	47.9921	82.1505	1.88948	0.91799	0.0220935
DYRK1A	chr21	4291.9	3697.25	4827.09	1.28251	0.358971	0.0222881
KIAA0895L	chr16	301.815	242.538	355.165	1.41792	0.50378	0.0233394
ZNF395	chr8	2339.77	2678.86	2034.58	0.794339	-0.332173	0.0233394
TIGIT	chr3	1835.62	1483.97	2152.1	1.44993	0.535982	0.0233436
LOC642361	chr10	264.503	320.079	214.485	0.746678	-0.421441	0.0235373
SPATS2L	chr2	287.676	236.988	333.295	1.40813	0.493779	0.0235373
CLIC5	chr6	132.3	99.8467	161.508	1.62065	0.696569	0.023614
EFNB1	chrX	616.152	577.783	650.684	1.35574	0.439085	0.023614
LRP6	chr12	96.2328	131.205	64.7583	0.491372	-1.02511	0.023614
NAA16	chr13	1037.97	1197.66	894.249	0.722237	-0.469456	0.0238138
EPC1	chr10	2664.81	2890.53	2461.67	0.822098	-0.282618	0.0238877
EML6	chr2	107.611	143.56	75.2569	0.486242	-1.04025	0.0240192
SIPA1L1	chr14	1463.26	1592.39	1347.05	0.836294	-0.257919	0.0240192
PODXL2	chr3	204.448	267.472	147.726	0.632524	-0.660807	0.024169
FLJ31104	chr5	15.8349	22.0566	10.2354	0.443771	-1.17211	0.0243242
PWARSN	chr15	86.7049	106.144	69.2095	0.651053	-0.619154	0.0243242
TNFRSF10A	chr8	490.832	591.254	400.452	0.694789	-0.525353	0.0243242
C11orf95	chr11	485.082	586.523	393.785	0.753083	-0.40912	0.0243398
DCBLD2	chr3	48.393	61.616	36.4924	0.639587	-0.644787	0.0244437
NKD1	chr16	93.2632	124.241	65.3833	0.529515	-0.917255	0.0244437
HOXC5	chr12	11.1336	2.95667	18.4928	6.26221	2.64667	0.0247071
CEP170	chr1	1001.67	1112.37	902.037	0.756163	-0.40323	0.024768
TMEM63C	chr14	190.296	130.722	243.913	1.94242	0.957852	0.024768
HMGN5	chrX	127.782	104.406	148.82	1.40116	0.486618	0.0250066
C12orf79	chr12	76.5802	91.1247	63.4902	0.670124	-0.577501	0.0250801
MYO1B	chr2	33.7521	46.0842	22.6533	0.492139	-1.02286	0.0250801
CR2	chr1	400.059	547.097	267.724	0.45681	-1.13033	0.0252056
MFGE8	chr15	631.982	724.808	548.438	0.763045	-0.39016	0.0253942
RHOC	chr1	4100.67	3363.47	4764.15	1.52758	0.611245	0.0253942
CRTC3	chr15	3094.69	3503.95	2726.36	0.787804	-0.344092	0.0256227
KIAA0125	chr14	974.87	1268.89	710.255	0.525711	-0.927659	0.0259291
PLAG1	chr8	232.775	291.777	179.673	0.602069	-0.731998	0.0261429
SLC15A2	chr3	244.299	289.318	203.781	0.623706	-0.681061	0.0262474
CBR1	chr21	1054.96	796.467	1287.61	1.58943	0.668512	0.0265096
ERC1	chr12	814.017	939.149	701.398	0.743212	-0.428154	0.0266054
APOBEC3D	chr22	629.981	583.602	671.721	1.24601	0.317321	0.0266225
CD248	chr11	281.375	433.936	144.071	0.453502	-1.14082	0.0266225
DKK3	chr11	73.5089	42.1202	101.759	2.36526	1.242	0.0266225
GRIN3B	chr19	157.481	126.464	185.395	1.62798	0.703084	0.0266225
WDFY4	chr10	2349.79	2802.35	1942.49	0.702202	-0.510042	0.0266225
ZBTB18	chr1	1730.44	1950.29	1532.58	0.762636	-0.390934	0.0266225
GGT1	chr22	744.327	596.053	877.774	1.56692	0.647935	0.0268371
GDF7	chr2	25.0621	42.8663	9.03835	0.288555	-1.79308	0.0269701
ARHGAP24	chr4	333.317	399.235	273.99	0.624299	-0.679691	0.0269858
GAS1	chr9	93.2096	87.0318	98.7697	1.61775	0.693985	0.0269858
TSPYL5	chr8	145.726	180.15	114.745	0.642709	-0.637763	0.0271692
TSPAN5	chr4	490.997	426.492	549.052	1.3338	0.415547	0.0271792
CCDC74A	chr2	10.3068	5.02768	15.0581	3.08949	1.62737	0.0275219
PXYLP1	chr3	399.336	440.004	362.734	0.796723	-0.327851	0.0276398
TIGD7	chr16	242.25	283.739	204.911	0.728481	-0.457036	0.0276428
LOXL2	chr8	100.508	123.907	79.4485	0.671172	-0.575245	0.0276791
TTC3P1	chrX	22.7072	30.2079	15.9566	0.528606	-0.919735	0.0276791
EEF2	chr19	100978	113506	89702.2	0.875419	-0.191954	0.027729
CLSTN3	chr12	2777.52	2398.6	3118.55	1.42982	0.515834	0.0279906
GZMK	chr5	2243.58	1630.76	2795.12	1.71412	0.777465	0.0279906
PDE7A	chr8	4438.57	5002.21	3931.3	0.776577	-0.364799	0.0279906
PEG10	chr7	68.45	96.2013	43.4739	0.437342	-1.19317	0.0279906
EPHA1	chr7	583.525	751.072	432.733	0.60623	-0.722063	0.0282302
APBB1	chr11	2018.35	2348.81	1720.95	0.766162	-0.384278	0.0282492
HIVEP1	chr6	571.334	676.694	476.511	0.694737	-0.52546	0.0282492
DVL2	chr17	1646.47	1887.37	1429.66	0.823721	-0.279772	0.0283453
USP51	chrX	51.6286	66.361	38.3694	0.611403	-0.709804	0.0283453
FLT1	chr13	33.6648	43.2313	25.0549	0.552549	-0.855825	0.028407
PHACTR1	chr6	98.891	126.586	73.9659	0.635506	-0.654023	0.0287054
MPP6	chr7	165.459	191.312	142.191	0.73073	-0.45259	0.0287319
LOC648987	chr5	315.84	358.883	277.101	0.770518	-0.3761	0.0288165
CBR3	chr21	192.595	136.124	243.419	1.94154	0.957204	0.0289651
CD19	chr16	1131.21	1497.77	801.304	0.494352	-1.01639	0.0289651
TMEM38B	chr9	290.294	324.242	259.741	0.791772	-0.336844	0.028997
GUSB	chr7	2916.75	2645.59	3160.79	1.22393	0.291526	0.0290477
PFN2	chr3	110.498	132.944	90.2968	0.672343	-0.57273	0.0292523
ITPKB	chr1	6829	7941.48	5827.77	0.768825	-0.379273	0.0292692
MBD6	chr12	3935.95	3399.38	4418.86	1.251	0.323078	0.0292692
ZFP28	chr19	174.32	212.139	140.282	0.656861	-0.60634	0.0292692
LOC100506258	chr11	48.1909	67.1598	31.1189	0.465398	-1.10346	0.0293806
ADD2	chr2	166.588	212.541	125.231	0.599041	-0.739273	0.0297913
SECISBP2	chr9	2065.06	2180.38	1961.27	0.856872	-0.222848	0.0298825
RETSAT	chr2	953.829	886.761	1014.19	1.18506	0.244962	0.0304018
MOB3B	chr9	179.133	206.015	154.938	0.716909	-0.480137	0.030438
ELL3	chr15	70.6914	87.1403	55.8874	0.634913	-0.655369	0.0304654
YJEFN3	chr19	162.499	118.53	202.071	1.73965	0.798794	0.0306796
KEAP1	chr19	1625.42	1505.87	1733.02	1.29312	0.370856	0.0306872
TSPAN4	chr11	872.392	707.453	1020.84	1.56386	0.645115	0.0307291
FAM167A	chr8	92.4692	122.621	65.3326	0.514743	-0.958075	0.030749
FAM129A	chr1	2207.61	1876.86	2505.28	1.36864	0.452738	0.0309444
TIMP1	chrX	3194.4	2642.96	3690.7	1.42554	0.511512	0.0310217
WDR4	chr21	461.637	408.148	509.778	1.30878	0.38822	0.0310217
DTL	chr1	61.0766	38.4593	81.4322	1.93994	0.956012	0.031102
CACNB1	chr17	490.674	424.481	550.248	1.32574	0.406799	0.0311035
ID3	chr1	316.027	407.914	233.329	0.614958	-0.701439	0.0311214
ALOX5AP	chr13	2153.19	1844.24	2431.25	1.32364	0.404512	0.0312411
MTA3	chr2	586.251	665.231	515.168	0.762204	-0.391751	0.0312411
SNED1	chr2	423.364	536.513	321.529	0.625863	-0.676082	0.0312411
SUOX	chr12	287.329	239.126	330.711	1.47628	0.561965	0.0312411
C14orf80	chr14	733.284	640.387	816.891	1.46197	0.54791	0.0314059
ARHGAP32	chr11	280.429	334.732	231.557	0.682868	-0.550322	0.0318741
SLC16A11	chr17	114.816	146.124	86.6398	0.70057	-0.513399	0.0318741
TRPM2	chr21	1224.37	916.605	1501.35	1.76277	0.817847	0.0318741
IL10RA	chr11	17398.2	15913.5	18734.4	1.19721	0.259673	0.0322204
NBPF1	chr1	787.765	940.275	650.506	0.687292	-0.541004	0.0322204
SLC25A34	chr1	98.8671	75.2633	120.11	1.58358	0.663193	0.0322204
TAPT1-AS1	chr4	85.295	104.264	68.2233	0.686519	-0.542628	0.0322204
TP73-AS1	chr1	1219.26	1456.3	1005.91	0.710275	-0.493551	0.0322204
LOC101929125	chr20	84.1295	52.676	112.438	2.03512	1.02511	0.0322448
APOBR	chr16	9245.48	8430.4	9979.05	1.28817	0.365323	0.0323121
CCDC137	chr17	1337.88	1231.37	1433.74	1.21708	0.283423	0.0323121
KANK1	chr9	199.566	251.705	152.642	0.613006	-0.706026	0.0323121
TRPM2-AS	chr21	8.71256	4.32945	12.6573	3.27054	1.70953	0.0324585
ZNF135	chr19	71.6787	96.0781	49.7192	0.51187	-0.96615	0.0324952
AGFG2	chr7	1120.6	997.021	1231.83	1.32226	0.40301	0.0326487
EREG	chr4	102.312	150.584	58.8669	0.392287	-1.35002	0.0327413
PODN	chr1	114.361	76.399	148.526	1.92957	0.94828	0.0330198
DACT1	chr14	246.212	361.396	142.546	0.414887	-1.26921	0.0330486
ZRANB2-AS1	chr1	47.1134	53.5538	41.3171	0.689219	-0.536967	0.033511
GGA2	chr16	4025.72	4412.41	3677.7	0.819322	-0.287497	0.0335199
P2RX5	chr17	607.024	767.197	462.868	0.60244	-0.73111	0.0335199
FBXL8	chr16	468.53	419.292	512.844	1.37005	0.454227	0.0337679
PIK3IP1	chr22	10423.5	12201.1	8823.69	0.723906	-0.466125	0.0339962
LOC101929698	chr20	168.756	211.763	130.05	0.600254	-0.736355	0.0341913
PDCD4-AS1	chr10	296.25	349.264	248.537	0.700543	-0.513455	0.034347
ZNF662	chr3	62.7951	79.5593	47.7073	0.570074	-0.810778	0.0345423
ZFP41	chr8	469.325	545.665	400.619	0.790481	-0.339198	0.0347207
ZNF844	chr19	192.344	237.778	151.454	0.631918	-0.66219	0.0349266
CTSC	chr11	5213.41	4433.82	5915.04	1.29733	0.375544	0.0349296
EFNA1	chr1	27.014	33.8271	20.8823	0.630794	-0.66476	0.0349296
TGFA	chr2	171.535	134.834	204.565	1.50335	0.588181	0.0349296
MAP4K2	chr11	2557.65	2835.18	2307.88	0.849447	-0.235404	0.0350466
GYG1	chr3	1250.08	1088.24	1395.74	1.27008	0.344924	0.0350484
TCP11L2	chr12	563.043	642.806	491.257	0.761931	-0.392269	0.0350484
NCALD	chr8	838.11	702.072	960.544	1.37854	0.463141	0.0352469
NEDD4	chr15	150.675	121.653	176.794	1.42214	0.508067	0.0353674
RASGEF1A	chr10	400.084	297.091	492.779	1.69743	0.763351	0.0353674
SATB1	chr3	5579.02	6502.84	4747.58	0.727645	-0.458693	0.0355186
KLF7	chr2	1527.1	1769.1	1309.29	0.712898	-0.488233	0.0355609
ZNF334	chr20	11.1844	5.96424	15.8826	2.5868	1.37117	0.0357828
FAM132B	chr2	52.3915	29.8679	72.6628	2.58067	1.36774	0.0357881
BATF3	chr1	224.893	176.223	268.697	1.46934	0.555166	0.0358063
GZMH	chr14	5340.24	3447.86	7043.39	1.98813	0.99141	0.0359408
C10orf76	chr10	1282.29	1331.45	1238.05	0.916128	-0.126379	0.036071
GSTZ1	chr14	268.74	207.029	324.281	1.56517	0.646315	0.036148
ICMT	chr1	1396.56	1261.02	1518.56	1.227	0.295133	0.036197
BCL2L1	chr20	2012.04	1807.05	2196.53	1.29687	0.375031	0.0362323
LTN1	chr21	1404.28	1168.31	1616.66	1.35305	0.436212	0.0362323
PDGFB	chr22	163.776	135.37	189.34	1.57265	0.653193	0.0366179
ZNF300	chr5	70.6666	91.9084	51.5489	0.527329	-0.923225	0.036709
LINC00565	chr13	214.719	156.81	266.837	1.67756	0.746365	0.036831
EIF2B2	chr14	573.799	504.984	635.732	1.27988	0.356007	0.0368646
C21orf58	chr21	245.575	212.5	275.344	1.3585	0.442016	0.0369914
GPR68	chr14	710.508	600.991	809.074	1.53473	0.617989	0.0369914
TTC24	chr1	220.886	284.356	163.763	0.576124	-0.79555	0.0370647
IL4I1	chr19	171.657	138.873	201.163	1.7757	0.82839	0.0371474
CECR7	chr22	40.7344	53.9252	28.8627	0.505059	-0.985476	0.0371692
CBR3-AS1	chr21	61.5827	48.1194	73.6997	1.4906	0.575891	0.0372568
ZNF84	chr12	594.771	650.879	544.273	0.817799	-0.290181	0.0372568
SNX29	chr16	1588.28	1775.67	1419.64	0.80481	-0.313281	0.0373889
CHL1	chr3	24.0576	34.2952	14.8438	0.388744	-1.36311	0.0375927
STOM	chr9	3953.89	3270.18	4569.22	1.40523	0.49081	0.0378861
DOK2	chr8	10352.1	9967.51	10698.1	1.34344	0.425936	0.0380788
XIRP2	chr2	5.41302	2.17552	8.32677	4.05952	2.02131	0.0380788
PNOC	chr8	264.684	341.027	195.975	0.569753	-0.811591	0.0381573
ZCCHC7	chr9	1024.44	1143.32	917.443	0.771874	-0.373562	0.0386394
HCST	chr19	3568.01	2880.53	4186.74	1.42098	0.506886	0.0390764
RPS6KL1	chr14	77.8597	97.2143	60.4405	0.637843	-0.648726	0.0390764
GPAT2	chr2	107.688	170.684	50.9925	0.286689	-1.80244	0.03912
EPHX4	chr1	40.7428	23.5355	56.2293	2.49693	1.32016	0.0391292
MTERFD2	chr2	1840.19	2009.13	1688.14	0.817057	-0.291492	0.0391292
SURF4	chr9	5204.47	4871.13	5504.49	1.18192	0.241132	0.0391292
PPP1R3E	chr14	834.011	1005.49	679.679	0.66108	-0.597104	0.0392543
CHGB	chr20	30.0814	58.3804	4.61236	0.100991	-3.3077	0.0393981
BATF	chr14	1009.55	810.491	1188.71	1.5826	0.662297	0.0394139
CAV2	chr7	8.78129	13.1968	4.80731	0.364911	-1.45438	0.0399919
NARFL	chr16	921.548	800.065	1030.88	1.37948	0.46413	0.0399919
NGFR	chr17	40.0754	27.6385	51.2686	2.05375	1.03826	0.0401178
CYB5R2	chr11	15.6147	20.2432	11.4491	0.511883	-0.966115	0.0403388
DIABLO	chr12	994.004	890.223	1087.41	1.22379	0.291356	0.0403822
FAM179B	chr14	346.954	394.122	304.503	0.755413	-0.404663	0.0403887
ANKK1	chr11	29.5944	39.405	20.7648	0.520223	-0.942799	0.0405059
CIB1	chr15	5032.14	4370.85	5627.3	1.31417	0.394152	0.0406403
ZNF644	chr1	904.435	1011.13	808.406	0.776924	-0.364154	0.0406403
DNTT	chr10	14.1714	20.0731	8.85987	0.443581	-1.17273	0.0408575
ITPR1	chr3	1572.25	1811.08	1357.3	0.747657	-0.419552	0.0410515
AMH	chr19	64.4673	34.8806	91.0953	2.45807	1.29753	0.0411647
CNR2	chr1	194.956	251.356	144.196	0.596911	-0.744412	0.0411647
EIF3J-AS1	chr15	345.144	381.066	312.814	0.809711	-0.304522	0.0412163
SLC19A1	chr21	991.875	854.615	1115.41	1.54112	0.623977	0.0413922
WDR17	chr4	35.5536	44.4595	27.5382	0.548146	-0.867368	0.0413922
MMP11	chr22	85.1144	106.299	66.0478	0.666411	-0.585516	0.0416222
POP4	chr19	877.553	769.864	974.474	1.25073	0.322772	0.0418088
ZBED5	chr11	1638.87	1764.92	1525.43	0.804619	-0.313622	0.0418088
ZNF75A	chr16	487.083	524.846	453.097	0.82249	-0.28193	0.0420284
SLC5A2	chr16	160.054	176.996	144.806	0.739959	-0.434482	0.0425432
TMEM173	chr5	5450.01	5087.03	5776.7	1.203	0.266636	0.0427844
MAP3K14-AS1	chr17	210.579	251.27	173.957	0.681793	-0.552594	0.0428012
KIAA0922	chr4	3138.86	3447.9	2860.72	0.810446	-0.303212	0.0430814
CDKN2C	chr1	325.481	261.715	382.87	1.48446	0.569937	0.0432858
EIF2D	chr1	1594.75	1692.69	1506.61	0.880151	-0.184176	0.044386
COL4A3	chr2	72.3949	94.8738	52.164	0.503237	-0.990691	0.0443863
TRADD	chr16	3778.36	3403.6	4115.64	1.31492	0.39497	0.044544
TSPAN2	chr1	501.766	388.538	603.672	1.50821	0.592834	0.0447281
LINC01013	chr6	20.2391	28.3976	12.8964	0.320028	-1.64373	0.0448041
RGL1	chr1	164.778	125.39	200.227	1.57241	0.652979	0.0448041
TTC39C	chr18	2411.18	2180.82	2618.5	1.21861	0.285231	0.0451291
BIVM	chr13	206.656	171.899	237.938	1.3617	0.445408	0.045211
LINC01003	chr7	567.346	673.153	472.119	0.780833	-0.356914	0.0457018
DDX19B	chr16	864.252	794.531	927.002	1.16005	0.21419	0.0458936
PFKP	chr10	2640.32	2415.13	2842.99	1.25801	0.331149	0.0458936
FUT7	chr9	1316.77	1166.93	1451.62	1.50817	0.592795	0.0460305
VANGL1	chr1	281.657	241.013	318.237	1.33741	0.419445	0.0461909
PTPRN2	chr7	364.827	317.461	407.457	1.32221	0.40295	0.0467661
SNHG21	chr15	162.744	183.091	144.432	0.728494	-0.457012	0.0468084
PLCL1	chr2	458.797	584.41	345.745	0.58611	-0.770757	0.0470625
PSMC2	chr7	1913.7	1721.02	2087.1	1.17743	0.235647	0.0471463
DACH1	chr13	24.8505	34.9233	15.7849	0.491268	-1.02542	0.047378
RGMB	chr5	221.999	265.788	182.59	0.692933	-0.529213	0.0478593
ITGAD	chr16	69.8588	41.1194	95.7242	2.4654	1.30182	0.0478756
NRIP2	chr12	136.009	171.973	103.641	0.700475	-0.513594	0.0482909
RCAN3	chr1	2633.9	3168.58	2152.7	0.691797	-0.531579	0.0484016
DCLK2	chr4	27.0846	35.7521	19.2838	0.54164	-0.884593	0.0484108
ZNF441	chr19	351.977	425.373	285.921	0.660096	-0.599253	0.0484108
PBX3	chr9	443.909	500.885	392.63	0.768818	-0.379285	0.0484889
YWHAH	chr22	2214.13	1998.56	2408.14	1.29632	0.374426	0.0484889
DIRC3	chr2	17.0264	21.4351	13.0586	0.571176	-0.807992	0.0485756
PTRF	chr17	39.0626	61.5956	18.783	0.458531	-1.12491	0.0486627
UCN	chr2	79.9284	64.826	93.5206	1.52456	0.608395	0.0489249
MTA2	chr11	5250.98	5066.38	5417.12	1.11943	0.162759	0.0494086
ADCY10P1	chr6	220.718	260.626	184.8	0.650711	-0.619911	0.0506228
SPINK2	chr4	79.0234	98.5713	61.4303	0.628375	-0.670302	0.0506346
PRR5	chr22	2843.67	2513.08	3141.2	1.45277	0.538808	0.0509848
SPTB	chr14	278.577	243.485	310.161	1.55769	0.639406	0.0510439
METRN	chr16	505.87	455.187	551.484	1.50601	0.590729	0.051054
IFI44	chr1	1169.73	819.333	1485.09	1.61512	0.691638	0.0510741
BLK	chr8	1451.5	1925.11	1025.25	0.56337	-0.827845	0.0519563
COL6A3	chr2	208.457	306.143	120.54	0.549557	-0.86366	0.0519563
HECTD2	chr10	52.3667	63.9414	41.9495	0.621901	-0.685244	0.0526211
TMEM121	chr14	152.033	224.951	86.4074	0.53023	-0.915311	0.0530272
LOC284837	chr21	865.671	642.936	1066.13	1.78829	0.838583	0.0532746
LOC493754	chr7	789.625	841.183	743.223	0.867919	-0.204368	0.0532746
DNAJC4	chr11	2499.26	2277.25	2699.06	1.26322	0.337101	0.0535306
R3HDM2	chr12	2853.04	3213.64	2528.5	0.795359	-0.330321	0.0536844
DCHS1	chr11	901.95	1187.17	645.253	0.600365	-0.736089	0.0539248
LOC100505622	chr19	151.571	171.88	133.294	0.763247	-0.389779	0.0539248
ADK	chr10	735.552	825.212	654.858	0.757127	-0.401394	0.0545495
LINC00649	chr21	397.413	312.399	473.926	1.49995	0.584918	0.0549149
MATN1-AS1	chr1	183.019	209.397	159.279	0.767078	-0.382555	0.0549149
RPA1	chr17	3302.59	3083.97	3499.36	1.14916	0.20058	0.0549149
DPPA4	chr3	33.7955	44.0309	24.5836	0.529183	-0.918161	0.055165
ICAM5	chr19	59.6364	38.6951	78.4836	2.02129	1.01528	0.0552346
VAV2	chr9	914.025	1097.55	748.853	0.713764	-0.486482	0.0556638
NPM2	chr8	16.8928	10.4374	22.7027	2.25834	1.17526	0.0556704
STYXL1	chr7	545.148	458.87	622.799	1.30328	0.382145	0.0556704
DSCR9	chr21	9.39232	5.54796	12.8522	2.36207	1.24005	0.0563293
GPRC5B	chr16	44.287	59.7786	30.3445	0.561788	-0.831901	0.0563293
RPS6KA5	chr14	396.382	459.551	339.529	0.73973	-0.434929	0.0563293
ANXA3	chr4	45.3632	18.9684	69.1185	3.61414	1.85365	0.056628
KCNT1	chr9	32.562	19.1998	44.588	2.36002	1.2388	0.056628
ZCCHC3	chr20	1882.97	2077.03	1708.32	0.836387	-0.257757	0.0567185
FOXP1	chr3	2940.64	3311.32	2607.03	0.793551	-0.333606	0.0567413
ADAMTS6	chr5	43.6951	50.6515	37.4344	0.701204	-0.512094	0.057084
FAM45B	chr10,chrX	71.6935	52.3156	89.1335	1.62413	0.699667	0.0571684
PERP	chr6	177.032	119.559	228.757	1.89117	0.919278	0.0572704
HOXA4	chr7	10.6008	16.1303	5.62432	0.359046	-1.47776	0.0574924
KIAA1217	chr10	10.2267	4.30375	15.5573	3.55309	1.82907	0.057524
PCSK7	chr11	6048.74	5617.87	6436.53	1.17881	0.237327	0.0578156
LOC100506985	chr1	201.096	255.653	151.994	0.655052	-0.610318	0.0581923
NMRAL1	chr16	1441.96	1293.65	1575.44	1.25037	0.322357	0.0581923
TSPAN17	chr5	1839.45	1650.07	2009.89	1.22598	0.293941	0.0581923
C1orf61	chr1	35.7282	24.4631	45.8669	1.84632	0.884651	0.0581983
ARHGAP25	chr2	5044.08	4714.17	5341	1.14646	0.197192	0.0584892
SNX29P1	chr16	15.9767	23.402	9.29398	0.383675	-1.38204	0.0584892
KCP	chr7	17.251	9.76011	23.9929	2.44449	1.28953	0.0586684
PLEKHA5	chr12	159.786	120.436	195.2	1.62241	0.698138	0.058679
CCDC6	chr10	1214.58	1310.42	1128.33	0.828687	-0.271102	0.0590705
CDC42BPG	chr11	404.038	471.47	343.35	0.770566	-0.37601	0.0591359
ZFYVE21	chr14	485.357	430.597	534.64	1.26834	0.342945	0.0592423
SEPT10	chr2	95.2303	75.113	113.336	1.44258	0.528652	0.0593566
VPS9D1	chr16	1872	1521.9	2187.1	1.40297	0.488489	0.0595831
TTC12	chr11	357.32	398.297	320.441	0.751211	-0.412709	0.0596177
DCTN1	chr2	3938.68	4234.71	3672.27	0.902654	-0.147755	0.0598805
GSC	chr14	24.2475	10.4701	36.6471	3.50449	1.8092	0.0598805
LRRN3	chr7	559.834	837.158	310.243	0.380285	-1.39485	0.0598805
PI4K2B	chr4	649.065	588.98	703.141	1.19061	0.251704	0.0598805
PHYHIP	chr8	12.4163	25.4458	0.689746	0.0317183	-4.97854	0.0599726
FUOM	chr10	513.997	407.665	609.696	1.43581	0.521864	0.0603189
PRSS16	chr6	40.8555	25.6326	54.556	2.12879	1.09003	0.0603331
ROBO1	chr3	45.6091	66.8953	26.4515	0.408486	-1.29164	0.0609262
AGK	chr7	876.289	789.055	954.8	1.19149	0.252766	0.0614099
MARCKSL1	chr1	1979.58	2290.77	1699.5	0.786489	-0.346501	0.0614099
CD58	chr1	603.393	505.446	691.546	1.28886	0.366096	0.0615204
ICAM4	chr19	249.356	200.109	293.679	1.68664	0.754153	0.0618667
KCNC4	chr1	132.457	162.755	105.188	0.799865	-0.322171	0.0618667
DDR1	chr6	350.955	439.817	270.979	0.677826	-0.561012	0.0618949
MRPL15	chr8	605.966	519.272	683.991	1.30751	0.386824	0.0618949
CHRNA7	chr15	24.8357	15.6575	33.0961	2.1305	1.09119	0.0619385
CXCL9	chr4	24.315	14.4533	33.1906	2.19651	1.13521	0.0619499
CSTF2	chrX	383.956	350.832	413.767	1.16988	0.226363	0.0628691
GPA33	chr1	580.136	694.258	477.427	0.71063	-0.492829	0.0628752
TNS1	chr2	184.655	159.097	207.657	1.48609	0.571517	0.0628752
ELK2AP	chr14	7.86202	3.35563	11.9178	4.87932	2.28668	0.0630891
CACHD1	chr1	63.978	92.4101	38.3891	0.415458	-1.26722	0.0631822
CTGF	chr6	11.5469	19.449	4.43495	0.295044	-1.761	0.0631822
FLJ32255	chr5	1613.22	1779.59	1463.49	0.834936	-0.260262	0.0631822
WNT1	chr12	121.039	96.1371	143.451	1.61263	0.689418	0.0632347
WSB2	chr12	1185.91	1095	1267.73	1.19164	0.252953	0.0632508
PRRT1	chr6	42.6423	57.865	28.9418	0.517067	-0.951577	0.0632544
CMKLR1	chr12	1260.38	1043.44	1455.63	1.4416	0.527672	0.0632841
CASP3	chr4	952.283	810.29	1080.08	1.27208	0.347193	0.0634143
CXCR2	chr2	650.529	598.326	697.511	1.37762	0.462178	0.0635944
USP32P2	chr17	156.243	212.796	105.345	0.325041	-1.62131	0.063968
PRICKLE1	chr12	93.0577	120.559	68.3061	0.591304	-0.758029	0.064186
INPP1	chr2	300.144	265.904	330.96	1.28154	0.35788	0.0643609
CYP27B1	chr12	16.2672	11.0405	20.9712	1.7968	0.845434	0.0648221
DFNA5	chr7	24.9094	33.9279	16.7927	0.495407	-1.01331	0.0648221
GFI1	chr1	981.235	783.218	1159.45	1.51899	0.603112	0.0648221
ZDHHC18	chr1	3037.19	2779.83	3268.81	1.21613	0.282299	0.0648221
SSBP4	chr19	6832.8	6273.38	7336.28	1.35243	0.435558	0.0657048
SLC29A2	chr11	321.046	374.036	273.356	0.776753	-0.364472	0.0657811
TFAP2E	chr1	213.661	197.307	228.378	1.3027	0.381501	0.0657811
SPTBN1	chr2	4628.3	5407.59	3926.94	0.757338	-0.400991	0.0659765
RORC	chr1	362.151	264.489	450.047	1.79731	0.845843	0.0664786
SLC27A2	chr15	37.0925	23.9029	48.9633	1.85845	0.894099	0.0664786
MYO6	chr6	196.257	135.177	251.229	1.85932	0.894775	0.0665756
STX1A	chr7	171.447	152.961	188.084	1.34929	0.432204	0.0665756
ZNF251	chr8	481.097	532.127	435.169	0.791912	-0.336587	0.0665756
SYNE4	chr19	50.4502	41.4978	58.5075	1.42988	0.515897	0.067233
LINC00665	chr19	84.5394	110.417	61.2494	0.582458	-0.779775	0.0672561
UCK2	chr1	469.572	421.764	512.6	1.24511	0.316269	0.0672561
S100A4	chr1	22266.1	16882.5	27111.4	1.51054	0.595064	0.0672923
KIR2DL1	chr19	228.11	149.059	299.257	2.12969	1.09064	0.0675399
TLR3	chr4	57.4842	42.1795	71.2583	1.7106	0.774504	0.0676369
ESPN	chr1	37.2892	31.5159	42.4852	1.64015	0.713824	0.0677828
ESPNL	chr2	19.0376	28.0907	10.8899	0.465746	-1.10238	0.0677828
PTTG1	chr5	195.704	123.447	260.735	1.87522	0.907058	0.0677828
WSB1	chr17	5026.26	4342.2	5641.91	1.21442	0.28027	0.0683739
MIR3911	chr9	6.87222	9.6005	4.41676	0.3981	-1.3288	0.0684383
CYB5B	chr16	1882.45	1708.07	2039.39	1.18476	0.244593	0.0684714
RAB35	chr12	2635.39	2506.86	2751.06	1.12738	0.172975	0.0684714
H3F3C	chr12	5.0553	9.7413	4.55908	0.0857205	-3.54422	0.0689762
CFB	chr6	19.3787	11.7378	26.2556	2.12802	1.08951	0.069432
CCL5	chr17	20211.9	14394	25448	1.77402	0.827022	0.0694483
PRDM13	chr6	8.43133	5.36448	11.1915	4.87599	2.28569	0.0696643
PROCR	chr20	101.292	81.998	118.657	1.46329	0.549213	0.0696643
CSRP1	chr1	1748.98	1572.98	1907.38	1.21648	0.282709	0.0696811
TBC1D4	chr13	2622.82	2987.75	2294.38	0.726751	-0.460468	0.0696811
LINC00304	chr16	26.0676	34.3356	18.6264	0.5646	-0.8247	0.0697967
ATL3	chr11	1550.64	1396.91	1688.99	1.20106	0.264311	0.0702813
SCAF4	chr21	1718.44	1529.59	1888.4	1.23325	0.302468	0.0702813
SOX13	chr1	436.197	331.905	530.06	1.61485	0.6914	0.0702813
LINC01057	chr1	16.2156	8.53522	23.128	2.37659	1.24889	0.0704901
GPR85	chr7	5.04805	2.01605	7.77685	5.13397	2.36007	0.070744
LOC730101	chr6	15.6894	9.59628	21.1733	2.12291	1.08604	0.070744
STK38	chr6	5255.1	4840.04	5628.65	1.15232	0.204544	0.070744
RAB9B	chrX	17.0995	22.2362	12.4766	0.544221	-0.877736	0.0708246
TAF4B	chr18	364.492	428.304	307.061	0.726125	-0.461711	0.070855
GFRA2	chr8	126.203	88.3028	160.313	2.0257	1.01842	0.0708618
RAC3	chr17	45.2761	33.0851	56.2481	1.64075	0.714355	0.0708661
PHACTR2	chr6	950.006	828.484	1059.38	1.29129	0.368811	0.0712953
ANKAR	chr2	112.781	125.892	100.981	0.770416	-0.37629	0.071336
DECR1	chr8	1778.82	1550.56	1984.26	1.20655	0.270892	0.071336
ZNF629	chr16	308.932	362.109	261.073	0.742054	-0.430405	0.071336
MX1	chr21	3390.98	2538.58	4158.14	1.77336	0.826489	0.0714203
LOC284798	chr20	6.7704	10.4779	3.43369	0.321895	-1.63534	0.0715633
PRKCE	chr2	453.108	519.233	393.595	0.743045	-0.428478	0.0716457
LOC100420587	chr19	17.4329	10.8513	23.3563	2.3644	1.24148	0.0719616
GAS6	chr13	542.801	472.668	605.922	1.42517	0.511132	0.072229
SLC46A1	chr17	312.914	257.802	362.515	1.29369	0.371492	0.072229
SLCO4A1	chr20	49.1751	37.6342	59.5619	1.69648	0.762541	0.072229
AGAP1	chr2	647.873	465.623	811.899	1.73107	0.791662	0.0726602
GALM	chr2	737.073	605.736	855.277	1.42291	0.508849	0.0727645
AIM1L	chr1	85.3861	68.3123	100.753	1.59522	0.673756	0.0729197
ZNF747	chr16	565.034	633.268	503.624	0.837348	-0.2561	0.0729197
OVGP1	chr1	104.69	124.699	86.6816	0.670227	-0.577279	0.0729318
RABIF	chr1	519.501	480.311	554.773	1.20748	0.271995	0.0729318
NEFH	chr22	132.472	106.336	155.993	1.42401	0.509959	0.0739085
CENPO	chr2	437.434	383.047	486.383	1.19196	0.253335	0.0739603
GSPT2	chrX	386.963	427.255	350.7	0.811296	-0.3017	0.0740696
LOC653160	chr1	214.049	250.302	181.422	0.742925	-0.428712	0.0749825
KDELC1	chr13	35.8727	26.3762	44.4196	1.68509	0.752826	0.0752905
TMEM107	chr17	423.556	376.845	465.596	1.25805	0.331193	0.0752905
EPC2	chr2	1599.37	1790.65	1427.22	0.778114	-0.361946	0.075711
VWCE	chr11	10.0472	5.64629	14.008	2.7654	1.46749	0.075711
NUSAP1	chr15	195.76	141.714	244.401	1.56188	0.643288	0.0757208
SERTAD2	chr2	1460.28	1656.06	1284.08	0.743689	-0.42723	0.0757208
FAM24B	chr10	103.296	118.689	89.4429	0.730018	-0.453995	0.0766325
HMOX2	chr16	2611.79	2349.13	2848.19	1.26441	0.338462	0.0766374
SCARF1	chr17	611.884	431.221	774.48	1.87509	0.906962	0.0766955
RHPN2	chr19	19.8317	27.4739	12.9537	0.475145	-1.07356	0.0768797
GPR114	chr16	1331.93	1152.78	1493.17	1.44331	0.529379	0.0776433
TMEM9B-AS1	chr11	83.7885	100.796	68.4815	0.658825	-0.602033	0.0777342
ZNF439	chr19	171.437	196.966	148.46	0.700235	-0.514088	0.0784268
MIR548AN	chr13	16.7717	26.7203	7.81809	0.355104	-1.49369	0.0784284
OLFML2B	chr1	50.2586	35.777	63.292	1.92443	0.944434	0.0784834
ITPKA	chr15	11.7825	8.11755	15.0809	2.01768	1.0127	0.0785637
C2orf81	chr2	202.231	249.136	160.017	0.783077	-0.352774	0.0789915
IL17RB	chr3	54.776	69.52	41.5063	0.614188	-0.703249	0.0789915
AMFR	chr16	2825.48	3115	2564.92	0.875831	-0.191276	0.0804526
ALPK2	chr18	19.0641	11.3263	26.0281	2.38714	1.25528	0.0807007
ANKRD44-IT1	chr2	20.4166	28.008	13.5844	0.529762	-0.916584	0.0809715
RAB9A	chrX	669.13	596.867	734.167	1.2336	0.302873	0.0816423
ARHGAP10	chr4	440.76	369.534	504.864	1.3458	0.428468	0.0821868
CD79B	chr17	3965.27	5118.36	2927.48	0.563763	-0.826839	0.0821868
RAB43	chr3	716.504	841.483	604.023	0.764994	-0.38648	0.0821868
ZBTB20	chr3	84.7831	105.802	65.8666	0.686813	-0.54201	0.0822098
SNRNP48	chr6	606.333	651.781	565.43	0.83574	-0.258874	0.0822988
ZNF609	chr15	2476.32	2833.85	2154.54	0.763613	-0.389086	0.0826815
LOC146880	chr17	3478.56	2948.98	3955.18	1.35108	0.434108	0.083
LTC4S	chr5	132.292	104.537	157.273	1.62321	0.69885	0.0831078
RAB3GAP1	chr2	1221.29	1347.18	1108	0.808473	-0.306728	0.0837471
NUDT14	chr14	487.601	415.907	552.125	1.45148	0.537529	0.0838794
CHRNB1	chr17	450.31	436.849	462.425	1.15332	0.20579	0.0839041
KLF3-AS1	chr4	300.85	343.47	262.491	0.714362	-0.485272	0.0841945
PIK3CD	chr1	11713.8	13098.6	10467.5	0.847923	-0.237994	0.0842786
CRHR1-IT1	chr17	121.811	142.675	103.034	0.716444	-0.481074	0.0843141
FIG4	chr6	1007.02	1053.29	965.386	0.882524	-0.180293	0.0843141
MXRA7	chr17	1125.67	761.66	1453.28	1.90964	0.933301	0.0843141
ANXA2	chr15	11346.2	9545.81	12966.5	1.31523	0.395312	0.0843891
EID3	chr12	182.5	221.494	147.405	0.663209	-0.592464	0.084633
MED15	chr22	5848.19	5604.66	6067.37	1.14458	0.194823	0.084633
FASLG	chr1	334.44	281.461	382.12	1.46778	0.553637	0.0848216
PXN	chr12	11257.5	10653.8	11800.8	1.2126	0.278101	0.0855269
ASUN	chr12	555.403	501.787	603.657	1.18876	0.249455	0.0855822
PLEKHM2	chr1	3792.2	4240.11	3389.08	0.869336	-0.202014	0.0855822
SUN1	chr7	2289.96	2551.41	2054.66	0.788516	-0.342787	0.0855822
B4GALT5	chr20	1693.8	1455.88	1907.93	1.30688	0.386122	0.0861655
CACFD1	chr9	312.701	375.361	256.306	0.766279	-0.384059	0.0861655
CAPN2	chr1	10274.5	9276.91	11172.3	1.20434	0.268241	0.0863238
DNAJC5B	chr8	17.7343	23.8676	12.2142	0.455853	-1.13336	0.0863238
GRIK3	chr1	5.79535	10.5392	1.52589	0.180715	-2.46821	0.0863238
IFNGR2	chr21	3142.59	2464.6	3752.78	1.44073	0.526804	0.0863238
SH2D1A	chrX	1631.36	1362.76	1873.1	1.37574	0.460203	0.0865079
AFF2	chrX	26.1374	37.1944	16.1861	0.450196	-1.15137	0.0866606
LOC100133286	chr21	53.5018	35.4691	69.7313	1.65228	0.724459	0.0871444
ICA1	chr7	107.406	87.021	125.753	1.38751	0.472502	0.0872588
SLBP	chr4	1493.42	1381.29	1594.34	1.13959	0.188513	0.0872588
CIITA	chr16	3110.03	3656.13	2618.55	0.717941	-0.478062	0.087402
FKBP1B	chr2	75.674	59.3585	90.3581	1.52737	0.611052	0.087402
SLC8B1	chr12	1761.82	2012.87	1535.88	0.808531	-0.306624	0.087402
ST3GAL4	chr11	502.931	434.648	564.386	1.35027	0.433249	0.0875265
HIP1R	chr12	2610.96	3098.92	2171.78	0.726898	-0.460175	0.087584
GAS6-AS1	chr13	153.247	186.53	123.292	0.572615	-0.804363	0.0878277
PRRT4	chr7	23.7737	32.0042	16.3662	0.579422	-0.787314	0.0878831
SPCS3	chr4	4884.45	4476.04	5252.02	1.15418	0.206863	0.0881578
IDH2	chr15	3304.62	2947.98	3625.6	1.27026	0.345129	0.0884436
LRFN4	chr11	458.23	439.595	475.002	1.34862	0.431485	0.0884436
KANSL1L	chr2	210.619	237.772	186.181	0.740712	-0.433015	0.0885691
CCDC11	chr18	21.8703	16.6645	26.5556	1.56165	0.643069	0.0894187
LY6G5C	chr6	77.9162	64.0242	90.419	1.41144	0.497168	0.0896369
DNAI2	chr17	50.1412	33.0295	65.5418	1.99727	0.998031	0.0908187
EDARADD	chr1	112.397	85.5962	136.518	1.6066	0.684012	0.0908187
MTG1	chr10	1098.44	941.291	1239.88	1.30247	0.381247	0.0908187
PMEPA1	chr20	184.612	247.883	127.669	0.644259	-0.634286	0.0908187
SLC27A3	chr1	2338.93	2133.6	2523.73	1.35792	0.441404	0.0908187
UTP3	chr4	1349.19	1253.43	1435.38	1.14405	0.194154	0.0913167
ACTN1	chr14	3545.29	4258	2903.85	0.735283	-0.443628	0.091601
PSTPIP1	chr15	4399.4	3793.97	4944.28	1.32968	0.411078	0.0918317
FBLN2	chr3	318.927	417.993	229.769	0.622789	-0.683185	0.0920752
NUP88	chr17	1205.88	1302.47	1118.95	0.857453	-0.221871	0.0922522
TIAM1	chr21	1694.16	1476.98	1889.63	1.326	0.40708	0.0923086
NCAM1	chr11	1154.01	864.78	1414.32	1.68314	0.751156	0.0925916
PPARD	chr6	1377.2	1566.79	1206.56	0.817532	-0.290653	0.0927638
FAM179A	chr2	396.393	291.086	491.169	1.64593	0.718905	0.0929481
OPTN	chr10	3431.48	2948.02	3866.6	1.31572	0.395858	0.093326
RHOU	chr1	769.508	631.703	893.533	1.38803	0.473043	0.093326
SLAMF7	chr1	3343.44	2745.16	3881.89	1.39378	0.479006	0.093326
CREB1	chr2	2200.13	2334.13	2079.53	0.86466	-0.209795	0.0934901
EFCAB13	chr17	135.497	162.624	111.082	0.662915	-0.593103	0.0944265
MOSPD3	chr7	673.82	646.689	698.237	1.1982	0.260864	0.0944265
CREB3L3	chr19	9.37718	3.48106	14.6837	4.57636	2.1942	0.0946843
AKAP6	chr14	30.8886	39.7457	22.9172	0.576009	-0.795837	0.094865
VPS29	chr12	2232.54	1981.16	2458.79	1.17737	0.235566	0.094865
SCAND2P	chr15	440.782	502.568	385.175	0.814187	-0.296568	0.0949347
ZNF398	chr7	698.607	774.09	630.672	0.816571	-0.292351	0.0949451
SNX9	chr6	901.22	1018.12	796.01	0.788729	-0.342399	0.0949681
FOXD2	chr1	95.1053	91.6995	98.1705	1.56312	0.644426	0.0950774
IL6ST	chr5	3588.09	4220.8	3018.64	0.682792	-0.550482	0.0950774
PTMS	chr12	768.699	592.004	927.724	1.54889	0.631238	0.0950774
EML2	chr19	1794.8	1686.44	1892.31	1.13842	0.187027	0.0950973
ACOT11	chr1	33.6334	25.0007	41.4028	1.72553	0.787035	0.0951215
LINC00426	chr13	189.834	157.126	219.272	1.38452	0.469388	0.0952483
SEPT3	chr22	16.6502	10.6111	22.0854	2.06922	1.04909	0.0955523
ALG1L	chr3	13.0014	18.0639	8.44523	0.396552	-1.33442	0.0957508
CAPZA1	chr1	5272.89	4714.24	5775.68	1.21948	0.286261	0.0957508
CATIP	chr2	28.0617	20.6632	34.7203	1.72545	0.786975	0.0960598
NTN4	chr12	78.3947	54.4468	99.9478	1.94025	0.956241	0.0960598
WAC	chr10	6357.06	6823.56	5937.21	0.87595	-0.19108	0.0965485
MED19	chr11	330.808	293.088	364.756	1.3025	0.381285	0.0969132
CAMK2N1	chr1	163.787	127.603	196.353	1.53371	0.61703	0.0969861
CCDC78	chr16	187.509	159.228	212.962	1.44895	0.535011	0.0970916
NEK8	chr17	437.778	495.444	385.878	0.791401	-0.33752	0.0970916
PARD6G	chr18	30.2715	22.1155	37.6118	2.06514	1.04624	0.0971539
AMY2B	chr1	560.865	632.008	496.836	0.711066	-0.491946	0.0975666
SDF2L1	chr22	1423.95	1333.4	1950.7	1.20814	0.272785	0.0975666
MCM6	chr2	751.329	653.617	839.269	1.28694	0.363943	0.0978735
MBTPS1	chr16	4073.75	4307.8	3863.1	0.887882	-0.17156	0.0978896
ATAD2	chr8	464.741	409.212	514.718	1.21606	0.282209	0.0984754
MYO7A	chr11	179.304	136.883	217.483	1.62123	0.697089	0.0993106
SLC28A3	chr9	28.6549	15.4811	40.5112	2.2857	1.19263	0.0993283
TCF4	chr18	659.375	797.787	534.804	0.69244	-0.530239	0.0993702
C10orf128	chr10	823.95	624.098	1003.82	1.61726	0.693554	0.0996185
KIAA1919	chr6	180.26	204.609	158.346	0.802566	-0.317309	0.0996185
CALR	chr19	16474.2	14184.4	18535.1	1.29705	0.375237	0.100298
NUDT19	chr19	455.001	436.954	471.243	1.21841	0.284999	0.100319
KCND1	chrX	106.172	83.5716	126.513	1.47992	0.565517	0.100577
NFIX	chr19	286.168	335.523	241.748	0.77278	-0.37187	0.100646
PCSK5	chr9	549.731	639.611	468.84	0.730226	-0.453584	0.100646
C2CD2	chr21	344.997	281.613	402.043	1.39171	0.476862	0.100747
MXI1	chr10	1026.08	1168.92	897.515	0.766254	-0.384106	0.100747
MALAT1	chr11	19017.8	23421.2	15054.8	0.744836	-0.425006	0.100966
UBXN8	chr8	182.996	159.073	204.527	1.23362	0.302899	0.100966
NBL1	chr1	29.1958	23.368	34.4408	1.58677	0.666097	0.100985
MIR4645	chr6	12.1743	16.0352	8.69956	0.542295	-0.882851	0.101013
GRAP	chr17	1271.45	1481.7	1082.22	0.762193	-0.391772	0.101201
ATP9B	chr18	782.352	863.05	709.724	0.842933	-0.24651	0.101215
TNFRSF4	chr1	689.723	605.065	765.915	1.45276	0.538794	0.101434
LOC101927181	chr7	324.649	288.983	356.748	1.31946	0.399952	0.101512
UPP1	chr7	2304.5	1974.29	2601.68	1.34632	0.429022	0.101569
NUAK1	chr12	141.493	73.5674	202.625	2.86442	1.51824	0.101727
BAIAP2	chr17	517.79	460.174	569.644	1.356	0.439355	0.101837
AGBL3	chr7	37.4754	46.4991	29.3541	0.601382	-0.733645	0.102463
COMMD4	chr15	916.969	783.83	1036.79	1.33429	0.416069	0.102463
EOMES	chr3	1410.24	1209.23	1591.15	1.41813	0.503989	0.102463
FAM134B	chr5	796.115	927.212	678.128	0.72784	-0.458306	0.102463
GRK5	chr10	1382.11	1529.53	1249.43	0.846635	-0.240187	0.102463
PLXDC1	chr17	838.403	1031.05	665.021	0.615457	-0.700269	0.102463
TRIM46	chr1	239.65	225.393	252.482	1.21045	0.275542	0.102463
ZFAND6	chr15	1930.19	1765.54	2078.36	1.16212	0.216765	0.102463
ZNF239	chr10	48.1163	59.2158	38.1268	0.644754	-0.63318	0.102463
RPL32P3	chr3	272.577	305.178	243.237	0.793786	-0.333179	0.102548
PRR5L	chr11	1940.72	1626.89	2223.17	1.4119	0.497636	0.103317
INTS7	chr1	401.469	354.315	443.908	1.21283	0.278378	0.103678
RRM1	chr11	711.565	624.802	789.651	1.26635	0.340674	0.103678
SERPINF1	chr17	414.658	341.555	480.451	1.40627	0.491873	0.103678
TIGD5	chr8	686.461	839.79	548.465	0.846169	-0.240981	0.103678
USP27X	chrX	141.89	162.512	123.329	0.792566	-0.335397	0.103678
ACRC	chrX	128.452	144.661	113.863	0.743566	-0.427468	0.10375
C20orf197	chr20	112.795	90.3593	132.988	1.41461	0.500406	0.10375
CD1E	chr1	72.6168	50.9397	92.1262	1.73296	0.793242	0.10375
KCNJ15	chr21	287.224	107.025	449.402	3.65012	1.86794	0.10375
TTC21A	chr3	164.67	188.574	143.156	0.70121	-0.512082	0.10375
CCDC147-AS1	chr10	15.311	8.41042	21.5215	2.58282	1.36895	0.104373
NFATC4	chr14	24.0298	13.1171	33.8512	2.65443	1.4084	0.104373
GZMA	chr5	5842.76	4340.26	7195	1.65169	0.723939	0.104433
SLC35D2	chr9	952.415	859.459	1036.08	1.20681	0.271198	0.105226
ITPA	chr20	1817.5	1641.35	1976.02	1.21339	0.279038	0.105866
USP46	chr4	364.153	310.135	412.77	1.27792	0.353796	0.105889
ZC3H12B	chrX	43.7348	54.0682	34.4348	0.660093	-0.599258	0.105889
POMP	chr13	1870.74	1573.68	2138.08	1.28491	0.361668	0.106133
AVPR1A	chr12	23.4791	15.0675	31.0494	2.19162	1.132	0.106297
YWHAQ	chr2	6530.3	5679.37	7296.14	1.24658	0.317974	0.106349
RNF34	chr12	1039.68	982.11	1091.5	1.1629	0.217722	0.106494
TTC17	chr11	2225.96	2357.76	2107.34	0.866804	-0.206222	0.106503
BICD1	chr12	187.829	210.79	167.163	0.783133	-0.352671	0.106522
STRADB	chr2	469.958	504.338	439.016	0.838739	-0.253707	0.106646
MIR497HG	chr17	490.895	372.565	597.392	1.39175	0.476904	0.10686
IFI16	chr1	5150.88	4597.48	5648.95	1.17044	0.227055	0.106919
PHTF1	chr1	356.106	310.824	396.86	1.27057	0.345481	0.107163
FLNA	chrX	79079.5	76714.2	81208.2	1.1855	0.245494	0.107219
TRIM71	chr3	7.15927	3.55018	10.4075	3.11708	1.6402	0.107219
LINGO4	chr1	9.88958	6.14842	13.2566	2.68233	1.42349	0.107288
MAPKAPK2	chr1	5321.33	4778.14	5810.2	1.19374	0.255495	0.107288
ZC3H11A	chr1	5111.79	5364.67	4884.21	0.882426	-0.180452	0.107331
ASL	chr7	1019.53	890.373	1135.76	1.33361	0.415339	0.107735
ARID1B	chr6	3396.69	3880.86	2960.95	0.814496	-0.29602	0.107738
E2F2	chr1	351.804	281.287	415.27	1.51203	0.596485	0.108048
ZNF683	chr1	1025.13	508.227	1490.35	2.71949	1.44334	0.108167
CCDC144B	chr17	135.452	185.096	90.7724	0.482235	-1.05219	0.108816
DMXL1	chr5	1469.28	1590.11	1360.53	0.820714	-0.285049	0.108816
MARCO	chr2	586.506	396.818	757.225	1.90048	0.926362	0.108816
MRPS36	chr5	510.448	449.422	565.372	1.23615	0.305854	0.108816
NLRP7	chr19	52.3028	42.4902	61.1342	2.22412	1.15323	0.108816
C1orf220	chr1	41.1	52.2741	31.0432	0.53821	-0.893759	0.109081
AGPAT5	chr8	619.399	668.561	575.153	0.854677	-0.226549	0.109419
DDX26B	chrX	1188.5	1260.5	1123.7	0.835703	-0.258937	0.109551
METTL16	chr17	1267.95	1381.89	1165.39	0.849178	-0.235862	0.109666
LOC100996385	chr5	38.3081	54.7832	23.4805	0.548346	-0.866841	0.109757
CD164	chr6	7993.11	7314.69	8603.69	1.17299	0.230187	0.109964
CORO6	chr17	81.4834	61.7951	99.2028	1.57527	0.655595	0.109964
HKDC1	chr10	254.603	192.76	310.261	1.6294	0.704341	0.110331
VWDE	chr7	27.004	15.6059	37.2624	2.57036	1.36197	0.110586
XPNPEP1	chr10	1256.5	1153.78	1348.95	1.14272	0.192472	0.11085
ZNF506	chr19	434.231	473.374	399.002	0.840288	-0.251044	0.111399
AFMID	chr17	238.701	197.172	276.076	1.38619	0.471126	0.11179
KCNQ1	chr11	1802.43	2204.4	1440.66	0.757985	-0.399758	0.11179
LTK	chr15	1503.6	1139.43	1831.36	1.62319	0.698834	0.11181
A1BG-AS1	chr19	206.696	163.548	245.529	1.38227	0.467042	0.111912
FLJ10038	chr15	1697.84	1800.69	1605.28	0.811367	-0.301574	0.111912
GDPD5	chr11	1126.61	967.62	1269.7	1.36714	0.451164	0.111912
ZNF433	chr19	33.1245	41.2801	25.7844	0.650381	-0.620643	0.112013
ITGB2-AS1	chr21	3585.18	2605	4467.34	1.49835	0.583379	0.112061
PDGFA	chr7	40.9458	38.1815	43.4336	1.75795	0.813894	0.113667
ACTN3	chr11	10.8743	6.86433	14.4833	2.68707	1.42604	0.113769
ARRDC5	chr19	119.212	145.191	95.8302	0.72106	-0.471808	0.113769
RLTPR	chr16	4414.12	5150.43	3751.44	0.790873	-0.338482	0.113769
CCL4	chr17	1079.89	818.108	1315.49	1.54638	0.628892	0.113803
SLC2A11	chr22	377.44	426.691	333.113	0.770791	-0.375589	0.113803
MRC1	chr10	95.1941	68.1786	119.508	1.62414	0.69968	0.114138
RFWD3	chr16	782.041	835.411	734.009	0.87016	-0.200647	0.114139
CRLF3	chr17	2674.86	2917.92	2456.1	0.840178	-0.251233	0.114376
FAM81A	chr15	17.0326	21.7317	12.8034	0.588457	-0.76499	0.114376
LOC100289230	chr5	79.0926	90.1602	69.1317	0.746296	-0.42218	0.114376
LURAP1	chr1	5.50343	8.64483	2.67616	0.302495	-1.72502	0.114376
TCF7	chr5	16263.6	18708	14063.7	0.779829	-0.35877	0.114376
ZNF418	chr19	98.1491	120.725	77.8309	0.602103	-0.731917	0.114376
DDB2	chr11	868.194	777.154	950.13	1.19896	0.261788	0.115066
CLDND2	chr19	435.468	351.269	511.247	1.70043	0.765903	0.115114
RBMX	chrX	6176.75	6419.65	5958.15	0.900237	-0.151624	0.115114
RELL2	chr5	1286.24	1134.4	1422.91	1.20615	0.270413	0.115494
ALDH5A1	chr6	429.24	493.488	371.416	0.781898	-0.354948	0.115736
C15orf26	chr15	16.173	10.3279	21.4337	2.29705	1.19978	0.115736
COPZ2	chr17	104.52	82.4021	124.425	1.54631	0.628826	0.116101
GPR137B	chr1	370.229	317.169	417.983	1.37931	0.463945	0.116448
CHAC2	chr2	77.5144	55.7909	97.0655	1.67997	0.748438	0.116492
TPST2	chr22	4124.37	3766.87	4446.11	1.28167	0.358027	0.116566
CDIP1	chr16	1731.61	1647.58	1807.23	1.20427	0.268153	0.116736
PTGER2	chr14	3873.38	3502.63	4207.05	1.32221	0.402955	0.116736
CLIP4	chr2	983.568	891.24	1066.66	1.17128	0.228086	0.117143
CDH2	chr18	13.0259	10.0842	15.6734	2.49535	1.31924	0.117258
CLIC1	chr6	11265	9735.94	12641.1	1.28088	0.357137	0.117258
EEA1	chr12	756.336	841.018	680.123	0.781358	-0.355944	0.117258
NPTX1	chr17	30.0608	19.5238	39.5441	2.05939	1.04221	0.117258
KLHL36	chr16	1552.7	1748.77	1376.23	0.831781	-0.265724	0.117332
MLEC	chr12	2870.77	2694.39	3029.51	1.16364	0.218646	0.117542
SIRPB1	chr20	1601.5	2013.26	1230.91	0.590084	-0.761007	0.117542
PITPNM2	chr12	1707.35	2100.97	1353.08	0.709209	-0.495718	0.118546
APOL2	chr22	1848.17	1564.33	2103.63	1.34901	0.431906	0.118565
EXOC7	chr17	4680.05	4909.59	4473.46	0.90963	-0.136647	0.118565
SOX7	chr8	17.0929	23.0831	11.7017	0.57498	-0.798417	0.118565
SDF2	chr17	1018.23	917.575	1108.83	1.20319	0.26687	0.118622
UBTF	chr17	7131.16	7622.47	6688.99	0.877911	-0.187853	0.118622
LAMC1	chr1	230.041	283.814	181.645	0.580212	-0.785347	0.118766
AKR1E2	chr10	41.7012	53.9845	30.6463	0.570518	-0.809657	0.118958
PRF1	chr10	24552.7	21176.4	27591.3	1.51055	0.595075	0.118991
DLG3	chrX	516.581	451.641	575.028	1.2699	0.344717	0.119036
FAM65B	chr6	15250.9	16043.9	14537.3	0.890097	-0.167966	0.119036
IFT27	chr22	457.945	401.918	508.369	1.18363	0.243216	0.119036
MMP28	chr17	171.62	225.47	123.154	0.613197	-0.705576	0.119036
MYEOV	chr11	24.4896	16.0091	32.122	2.24524	1.16687	0.119036
NT5E	chr6	594.543	727.316	475.047	0.663524	-0.591779	0.119036
RASL10B	chr17	7.89476	11.5604	4.59572	0.410561	-1.28433	0.119036
ST3GAL4-AS1	chr11	61.3786	52.666	69.2199	1.36311	0.446906	0.119036
ANKRD13B	chr17	122.983	111.695	133.143	1.33268	0.414335	0.119529
BCL11B	chr14	6472.61	7583.39	5472.91	0.739441	-0.435493	0.119529
CDCA4	chr14	543.986	505.386	578.726	1.21459	0.280468	0.119529
MAP3K9	chr14	254.917	297.879	216.251	0.765697	-0.385154	0.119529
PDE3B	chr11	4255.35	5108.41	3487.6	0.683885	-0.548174	0.119529
TNFSF14	chr19	334.849	304.214	362.421	1.48553	0.570974	0.119529
TNK1	chr17	276.157	327.872	229.614	0.71109	-0.491895	0.119529
ZFC3H1	chr12	2024.6	2261.11	1811.75	0.762329	-0.391514	0.119529
PTK2	chr8	351.93	406.387	302.919	0.719392	-0.47515	0.119873
PPP1R13L	chr19	185.73	182.501	188.636	1.22625	0.294258	0.119965
CEP104	chr1	1195.14	1293.57	1106.56	0.866313	-0.20704	0.120719
LOC728752	chr19	68.8528	81.2049	57.736	0.757373	-0.400924	0.120719
POLR2J3	chr7	348.26	424.168	279.944	0.653197	-0.61441	0.120719
ADARB1	chr21	1686.14	1511.02	1843.75	1.23364	0.302924	0.121799
PPAPDC3	chr9	33.241	48.7392	19.2927	0.561626	-0.832318	0.121799
ACE	chr17	277.136	214.356	333.638	1.56407	0.645305	0.121837
LEMD3	chr12	1568.76	1725.74	1427.47	0.818691	-0.28861	0.121837
MVP	chr16	8967.43	8296.59	9571.19	1.24785	0.319448	0.121893
ADRB2	chr5	844.284	693.706	979.805	1.46107	0.547024	0.122047
CD177	chr19	12.1815	4.31516	19.2612	3.73222	1.90004	0.122513
GPR18	chr13	340.612	416.131	272.644	0.649395	-0.622833	0.122513
HN1	chr17	2121.36	1784.91	2424.16	1.35618	0.439545	0.122711
ZDHHC8	chr22	2321.76	2656.86	2020.17	0.824084	-0.279137	0.123016
COCH	chr14	95.6711	121.478	72.4445	0.552216	-0.856695	0.123051
PRSS35	chr6	35.0411	20.5198	48.1103	2.37312	1.24678	0.123336
TCL1B	chr14	20.0841	28.247	12.7375	0.451817	-1.14619	0.123357
BRWD1	chr21	2644.59	2248.63	3000.95	1.29302	0.370742	0.123488
CHST12	chr7	2261.29	2100.97	2405.58	1.37864	0.463249	0.123585
CKB	chr14	253.116	222.556	280.62	1.53874	0.62175	0.123833
UTP11L	chr1	510.275	458.545	556.831	1.23703	0.306877	0.123833
LDB2	chr4	41.616	55.0057	29.5653	0.532552	-0.909007	0.124169
EHBP1L1	chr11	15699.4	14069.8	17166	1.25854	0.331751	0.124329
LGALSL	chr2	131.75	99.342	160.918	1.75073	0.807959	0.124329
STX16	chr20	5245.87	5513.88	5004.67	0.859132	-0.219049	0.124329
SUCLG2-AS1	chr3	13.7317	17.5949	10.2548	0.596431	-0.745572	0.124329
FBXW5	chr9	8004.62	7727.98	8253.6	1.2148	0.28072	0.124748
C7orf13	chr7	78.9428	100.392	59.6382	0.660064	-0.599322	0.124758
CLDND1	chr3	2066.24	1817.82	2289.82	1.22838	0.296754	0.124758
EPB41L5	chr2	157.896	178.352	139.486	0.765151	-0.386184	0.124758
LANCL3	chrX	30.5655	21.8969	38.3673	1.77625	0.828834	0.124904
TRPV1	chr17	193.226	225.298	164.36	0.754117	-0.40714	0.124904
CDCA2	chr8	29.8195	20.9925	37.7638	1.72594	0.78738	0.125572
ZBTB10	chr8	625.492	734.726	527.181	0.72167	-0.470589	0.125572
SERPINB9P1	chr6	176.566	209.898	146.567	0.701731	-0.511011	0.126343
NCS1	chr9	38.0088	27.658	47.3245	1.82299	0.86631	0.127164
AMN1	chr12	216.208	233.967	200.226	0.816353	-0.292734	0.127596
PRRT3	chr3	236.402	274.417	202.189	0.788395	-0.34301	0.127596
KLRG1	chr12	1323.9	1000.13	1615.28	1.61144	0.688351	0.127882
TNKS1BP1	chr11	389.001	455.981	328.72	0.812429	-0.299686	0.128079
EMILIN1	chr2	172.396	178.367	167.021	1.34815	0.430985	0.128749
LOC101927931	chr19	30.5028	38.5715	23.241	0.513757	-0.960841	0.128749
MIOS	chr7	784.249	817.311	754.493	0.890655	-0.167062	0.128749
GSR	chr8	2088.4	1951.02	2212.04	1.15459	0.207386	0.128777
DDRGK1	chr20	1989.46	1804.22	2156.17	1.19575	0.257915	0.128868
ADCY6	chr12	39.6451	32.4604	46.1114	1.6481	0.720802	0.128908
CAMK4	chr5	1035.13	1201.46	885.442	0.733887	-0.446369	0.128908
CHRM3-AS2	chr1	258.109	307.264	213.869	0.633527	-0.658522	0.128908
CNNM2	chr10	306.822	347.872	269.876	0.812406	-0.299728	0.128908
EIF2AK3	chr2	925.904	1003.77	855.825	0.826383	-0.275118	0.128908
EMC6	chr17	601.071	510.597	682.497	1.22587	0.293807	0.128908
GBP5	chr1	5221.89	4317.12	6036.18	1.35868	0.442209	0.128908
TIMM10	chr11	694.461	555.855	819.207	1.44989	0.535947	0.128908
FAM175A	chr4	726.074	781.439	676.246	0.837822	-0.255285	0.12903
GNA12	chr7	1777.33	1992.83	1583.37	0.856511	-0.223457	0.129121
TRPC6	chr11	17.8573	11.0727	23.9634	2.10666	1.07496	0.129326
FAR2P2	chr2	61.9919	37.0372	84.4512	2.29568	1.19892	0.129458
LRRC37A3	chr17	115.111	140.07	92.6469	0.740874	-0.432701	0.129458
NUGGC	chr8	231.487	180.465	277.407	1.53312	0.616474	0.129458
CAPN12	chr19	420.9	351.545	483.319	1.38878	0.473819	0.129584
YARS	chr1	2398.15	2188.42	2586.9	1.17388	0.23129	0.129646
NFYC-AS1	chr1	92.0105	105.603	79.7776	0.723367	-0.467201	0.129995
NQO1	chr16	89.0526	78.238	98.7857	1.2564	0.3293	0.13019
AJUBA	chr14	42.8747	55.6875	31.3432	0.63184	-0.66237	0.130304
TMEM220	chr17	107.58	127.704	89.4673	0.723946	-0.466047	0.130425
WNT7A	chr3	148.881	177.783	122.868	0.707511	-0.499175	0.130505
C2CD4D	chr1	73.5317	63.5896	82.4795	1.56131	0.642755	0.13074
CCDC154	chr16	347.43	295.255	394.388	1.4409	0.526974	0.13074
MLC1	chr22	1601.94	1400.18	1783.53	1.4508	0.536845	0.130945
LOC220729	chr3	293.06	329.217	260.518	0.734264	-0.445629	0.130947
TYMS	chr18	276.448	161.681	379.738	1.87948	0.91033	0.130947
COL9A3	chr20	128.095	176.315	84.6975	0.469924	-1.0895	0.131091
HOPX	chr4	2568.84	1981.22	3097.69	1.58061	0.660483	0.131091
SLC35A2	chrX	542.628	511.006	571.087	1.17907	0.237653	0.131091
TLCD2	chr17	47.5311	37.1981	56.8308	1.66343	0.734158	0.131091
ZNF263	chr16	1441.36	1546.95	1346.33	0.883403	-0.178856	0.131091
TNFRSF18	chr1	749.101	661.207	828.206	1.53872	0.621734	0.131164
CDCP1	chr3	33.7167	26.8136	39.9295	1.61368	0.690351	0.131327
EBP	chrX	1062	867.378	1237.16	1.44875	0.534812	0.131331
FAM104A	chr17	1470.58	1390.63	1542.54	1.12409	0.168757	0.131331
PLEKHG4	chr16	986.139	1120.44	865.271	0.787858	-0.343993	0.131331
ZDHHC23	chr3	124.858	145.476	106.301	0.692892	-0.529298	0.131331
NDUFA6	chr22	2028.1	1752.69	2275.98	1.27246	0.34762	0.131422
MAPKAPK5	chr12	1328.11	1377.86	1283.32	0.884435	-0.177173	0.132439
WFIKKN1	chr16	34.7505	24.4164	44.0511	1.99003	0.992789	0.133061
ZNF607	chr19	201.982	229.762	176.98	0.777229	-0.363588	0.133068
TPBG	chr6	47.0561	38.6411	54.6297	1.69907	0.764745	0.13328
ROR1	chr1	9.9714	13.9685	6.37397	0.460824	-1.11771	0.133383
ENDOV	chr17	233.704	211.629	253.571	1.22607	0.294043	0.133546
GPR171	chr3	658.605	533.66	771.056	1.44047	0.526536	0.133546
SOX4	chr6	921.505	1200.97	669.989	0.701681	-0.511113	0.134398
TIMM17A	chr1	1133.06	972.77	1277.32	1.24063	0.311067	0.134446
MYO10	chr5	32.2448	44.2948	21.3998	0.520442	-0.942189	0.134966
GPC2	chr7	183.804	222.125	149.315	0.649276	-0.623096	0.13497
SESN2	chr1	537.137	501.813	568.928	1.26059	0.334099	0.135341
MEST	chr7	117.611	135.304	101.686	0.725166	-0.463616	0.135361
ZNRF1	chr16	360.693	350.575	369.799	1.26008	0.333519	0.135493
PALM	chr19	16.1975	23.274	9.82873	0.482892	-1.05023	0.135667
MRC2	chr17	142.211	179.203	108.918	0.678572	-0.559425	0.136095
ZBED5-AS1	chr11	182.875	200.694	166.838	0.782884	-0.353129	0.136206
LOC101928784	chr15	39.5368	48.1232	31.8089	0.654184	-0.612231	0.136274
TNXB	chr6	135.386	166.006	107.829	0.674118	-0.568928	0.136274
BACE2	chr21	173.749	212.122	139.212	0.63657	-0.65161	0.136956
KIFAP3	chr1	489.352	450.085	524.691	1.16226	0.21693	0.136956
SEMA3G	chr3	60.4003	46.5281	72.8853	1.58028	0.660185	0.136956
SNX2	chr5	3480.72	3722.86	3262.79	0.83226	-0.264894	0.137144
ANXA6	chr5	15716.6	14547.6	16768.7	1.17274	0.229886	0.1372
USP22	chr17	3625.28	3950.52	3332.55	0.884781	-0.176608	0.137562
GLRX2	chr1	152.103	133.338	168.992	1.25519	0.327905	0.137603
HYAL3	chr3	85.6875	70.3836	99.4611	1.46065	0.546615	0.137971
DMKN	chr19	59.3501	40.5653	76.2563	1.89057	0.918823	0.138065
PLEK	chr2	8327.95	7112.73	9421.65	1.28797	0.3651	0.138065
AMOT	chrX	159.569	137.179	179.72	1.36161	0.44531	0.138097
TACO1	chr17	522.747	483.147	558.387	1.21973	0.286557	0.138097
SRP54	chr14	1176.63	1080.83	1262.84	1.15456	0.207347	0.138697
ALOX15P1	chr17	62.4738	73.5544	52.5013	0.720364	-0.473202	0.138721
LINC00092	chr9	80.7797	73.2964	87.5146	1.37394	0.458323	0.138721
LOC81691	chr16	31.6515	24.8982	37.7295	1.46888	0.554721	0.138721
LYPD3	chr19	67.2387	80.3649	55.4251	0.704181	-0.505983	0.138721
RGPD2	chr2,chr2	6.15989	9.83708	2.85042	0.33813	-1.56435	0.138721
TSPYL1	chr6	2399.34	2684.84	2142.39	0.812367	-0.299796	0.138721
LOC101927053	chr2	11.5477	15.5171	7.97525	0.520912	-0.940889	0.139028
WASL	chr7	311.433	348.404	278.159	0.77284	-0.371759	0.139028
RACGAP1	chr12	305.332	264.958	341.669	1.25186	0.324075	0.139075
TESC	chr12	932.312	800.347	1051.08	1.35245	0.435578	0.139075
BFSP1	chr20	127.44	91.4173	159.86	1.77336	0.826486	0.139162
BTNL9	chr5	36.0592	51.8094	21.884	0.39185	-1.35163	0.139162
CYP2R1	chr11	328.296	297.799	355.743	1.15478	0.207616	0.139162
DCTN6	chr8	557.516	496.885	612.084	1.15789	0.211502	0.139162
IRS2	chr13	2692.34	3588.98	1885.36	0.674295	-0.568549	0.139162
LOC101060091	chr2	44.9116	51.5687	38.9203	0.741486	-0.431509	0.139162
MT2A	chr16	1269.67	960.946	1547.53	1.5342	0.617488	0.139162
PDIA3	chr15	10518.5	9438.35	11490.6	1.18242	0.241742	0.139162
RBPJ	chr4	1982.93	1722.47	2217.34	1.2098	0.274772	0.139162
SEMA7A	chr15	323.154	309.669	335.29	1.21327	0.278896	0.139162
SLC16A10	chr6	97.9533	119.78	78.3093	0.685194	-0.545416	0.139162
FGFBP2	chr4	6519.84	4776.22	8089.1	1.68458	0.752388	0.139252
TBX21	chr17	4823.35	4092.39	5481.21	1.44013	0.526203	0.139692
TMEM139	chr7	13.9211	10.3853	17.1032	1.73274	0.793057	0.139692
CHCHD1	chr10	655.773	562.842	739.412	1.32443	0.405368	0.13994
HRK	chr12	16.4188	23.0812	10.4227	0.412976	-1.27587	0.13994
NLRP6	chr11	403.478	540.353	280.291	0.63201	-0.66198	0.13994
NUDT22	chr11	1773.36	1677.73	1859.43	1.17874	0.237241	0.13994
RBFOX3	chr17	28.2678	37.9504	19.5534	0.49557	-1.01284	0.13994
TIMM8B	chr11	1238.13	1018.57	1435.74	1.3696	0.45375	0.13994
USP21	chr1	1256.11	1353.86	1168.14	0.879555	-0.185154	0.13994
ZNF346	chr5	460.712	499.194	426.079	0.882241	-0.180755	0.13994
C6orf211	chr6	516.097	442.346	582.473	1.31281	0.392663	0.140243
DNAJC28	chr21	18.5577	12.7989	23.7405	1.83167	0.873161	0.140263
MESDC2	chr15	1487.46	1364.06	1598.52	1.18402	0.243697	0.140263
SFXN3	chr10	1359.7	1235.97	1471.05	1.22022	0.287137	0.140263
SLCO4C1	chr5	453.097	362.199	534.904	1.45293	0.538963	0.140263
KLRB1	chr12	4569.36	3654.95	5392.32	1.44821	0.534273	0.140369
OLIG1	chr21	586.068	514.108	650.832	1.70582	0.770463	0.140369
MIR568	chr3	12.5058	16.6117	8.81045	0.529417	-0.917524	0.140446
ACOT4	chr14	64.3133	47.6849	79.2789	1.67178	0.741384	0.140755
GPR19	chr12	26.4589	20.8746	31.4847	1.52221	0.606168	0.140755
PPP2R2B	chr5	361.725	275.846	439.016	1.59984	0.677932	0.140755
PRR11	chr17	319.641	276.387	358.57	1.32183	0.402536	0.140755
PBX1	chr1	68.0922	82.298	55.307	0.72438	-0.465182	0.141356
PSMA5	chr1	2663.64	2319.8	2973.11	1.25429	0.326867	0.141356
ADAMTS17	chr15	71.4025	87.1521	57.2278	0.705042	-0.504219	0.141419
ASGR2	chr17	938.03	625.248	1219.53	1.71275	0.776312	0.141525
FAM166A	chr9	51.0778	34.6326	65.8786	1.70544	0.770148	0.141752
CCNJL	chr5	297.037	266.345	324.659	1.52993	0.613465	0.142204
ALAS2	chrX	11.6314	7.41863	15.423	6.19511	2.63113	0.142453
FAM86EP	chr4	54.2576	62.7257	46.6363	0.743449	-0.427694	0.142453
LOC100289092	chr16	30.3859	21.7817	38.1298	1.67644	0.745398	0.142509
ZNF582-AS1	chr19	75.5243	88.4551	63.8866	0.714639	-0.484714	0.142509
TPM2	chr9	944.834	737.188	1131.72	1.41139	0.497118	0.142523
AK5	chr1	561.045	651.412	479.714	0.727094	-0.459785	0.14268
CARNS1	chr11	1022.98	1210.73	854.009	0.757622	-0.400451	0.14268
NCOA3	chr20	3031.77	3233.13	2850.55	0.848462	-0.237079	0.14268
CELA1	chr12	58.4144	73.4738	44.8608	0.600727	-0.735219	0.142815
EMP3	chr19	10197.4	8821.83	11435.4	1.33185	0.413428	0.142815
PER3	chr1	288.803	246.626	326.762	1.34942	0.432334	0.142815
RIPK1	chr6	1534.43	1448.11	1612.12	1.12334	0.167792	0.142815
RRAGB	chrX	447.708	465.942	431.297	0.875494	-0.191832	0.142815
MAEA	chr4	2424.75	2246.72	2584.97	1.18648	0.246687	0.143232
JOSD2	chr19	1106.71	953.775	1244.34	1.41209	0.497832	0.1433
RRBP1	chr20	2806.53	2438.91	3137.38	1.31387	0.393818	0.143541
PLB1	chr2	446.768	354.054	530.21	1.56018	0.641716	0.144847
IFITM2	chr11	8327.96	7859.77	8749.32	1.275	0.350493	0.144852
LOC101927550	chr7	217.95	244.624	193.943	0.813962	-0.296967	0.144852
AGMAT	chr1	393.016	471.612	322.279	0.725153	-0.463642	0.144987
ZNF280D	chr15	941.983	1001.42	888.487	0.847087	-0.239417	0.145508
GATA2	chr3	86.0654	113.994	60.9295	0.687507	-0.540553	0.146229
COLGALT2	chr1	173.105	113.533	226.719	2.06032	1.04287	0.146684
AFAP1L1	chr5	10.1017	15.3188	5.40636	0.370136	-1.43387	0.146702
PI16	chr6	354.938	304.058	400.73	1.44566	0.531725	0.146702
PLCH1	chr3	13.1937	8.45576	17.4579	2.05348	1.03807	0.146702
RARS	chr5	804.476	727.726	873.55	1.19669	0.259053	0.146702
TBX1	chr22	9.66474	7.49281	11.6195	2.26082	1.17685	0.146702
FAM71F2	chr7	19.5734	23.4559	16.0791	0.657325	-0.60532	0.146786
HSPBP1	chr19	1230.64	1153.47	1300.08	1.3063	0.385487	0.146786
IL15RA	chr10	371.401	338.241	401.245	1.23922	0.309427	0.146786
LPCAT1	chr5	7463.33	6754.42	8101.35	1.23595	0.305622	0.146786
MIR4435-1HG	chr2	578.098	420.233	720.177	1.55361	0.635624	0.146786
PKD1	chr16	7265.86	8575.56	6087.14	0.785792	-0.34778	0.146786
RFX3	chr9	335.138	359.568	313.151	0.817392	-0.2909	0.146786
RUFY2	chr10	676.306	681.239	671.867	0.892268	-0.16445	0.146786
ZFYVE28	chr4	1495.04	1292.02	1677.75	1.37552	0.459973	0.146786
SEPN1	chr1	1762.34	2031.2	1520.36	0.83429	-0.261379	0.146894
SHB	chr9	102.479	93.8967	110.204	1.47913	0.564745	0.147009
GALE	chr1	401.422	368.675	430.894	1.19178	0.253117	0.147048
LAIR2	chr19	394.317	216.427	554.417	2.56575	1.35938	0.147124
LINGO3	chr19	795.045	1127.36	495.959	0.755651	-0.404207	0.147124
ZNF7	chr8	723.863	771.654	680.851	0.870239	-0.200517	0.147124
KIF18B	chr17	39.8604	26.3805	51.9923	1.91133	0.934574	0.14749
POLR2J4	chr7	411.519	448.924	377.854	0.85353	-0.228487	0.147763
C19orf12	chr19	1353.54	1289.71	1410.98	1.14433	0.194498	0.147834
LASP1	chr17	11149.8	11138.1	11160.3	1.11856	0.161644	0.147834
TSPEAR	chr21	10.0054	5.42451	14.1283	3.97156	1.98971	0.147926
IL24	chr1	355.495	406.775	309.343	0.725285	-0.46338	0.147946
LOC101926987	chr20	26.964	33.7255	20.8787	0.582921	-0.778628	0.147962
VWA7	chr6	63.7986	54.1853	72.4505	1.49077	0.576057	0.148459
ZNF517	chr8	252.675	287.054	221.733	0.852121	-0.23087	0.149011
HES6	chr2	404.046	338.645	462.906	1.50475	0.589521	0.149482
BHLHE40	chr3	3115	2636.5	3545.64	1.32243	0.403196	0.149858
CNST	chr1	1467.48	1600.75	1347.54	0.841698	-0.248625	0.149858
EPHB4	chr7	403.376	477.048	337.071	0.721996	-0.469938	0.149858
FSIP1	chr15	19.088	14.8344	22.9161	1.5366	0.619737	0.149858
GABPB1-AS1	chr15	596.496	647.753	550.364	0.791653	-0.33706	0.149858
LOC102606465	chr1	209.035	241.55	179.772	0.717489	-0.47897	0.149858
LYAR	chr4	1827.85	1554.21	2074.13	1.31694	0.397186	0.149858
MOCS1	chr6	29.3643	37.1943	22.3174	0.605766	-0.723167	0.149858
NOC3L	chr10	407.944	435.241	383.376	0.853775	-0.228072	0.149858
RTKN	chr2	101.318	82.9567	117.844	1.61587	0.692312	0.149858
SDC4	chr20	99.1875	83.9536	112.898	1.40956	0.495246	0.149858
TROAP	chr12	46.1785	28.6858	61.922	1.94982	0.963342	0.149858
ZBTB22	chr6	1765.39	1909.35	1635.83	0.894013	-0.161632	0.149858
ZCCHC11	chr1	1354.89	1505.07	1219.73	0.799923	-0.322068	0.149858
ZRANB1	chr10	1291.62	1363.81	1226.66	0.881165	-0.182516	0.149858
KCTD15	chr19	600.473	537.754	656.92	1.28322	0.359772	0.150009
TCEAL4	chrX	522.239	448.491	588.613	1.2764	0.35208	0.150794
ABCA11P	chr4	146.104	168.02	126.38	0.753159	-0.408974	0.150879
BAK1	chr6	1630.34	1394	1843.04	1.32233	0.403086	0.150912
LOC101927275	chr18	118.347	133.724	104.508	0.793946	-0.332886	0.150912
MGST2	chr4	473.687	376.825	560.863	1.39406	0.479296	0.150912
CCR10	chr17	165.665	145.427	183.88	1.78717	0.837673	0.151542
ENTPD2	chr9	8.08157	3.98245	11.7708	3.56696	1.83469	0.151633
CNTRL	chr9	2932.82	3198.38	2693.82	0.813298	-0.298144	0.151717
FRMD4B	chr3	407.945	322.545	484.805	1.45484	0.540862	0.151717
HPCAL4	chr1	276.683	329.929	228.761	0.700637	-0.513261	0.151717
LINC00662	chr19	78.4585	89.5219	68.5015	0.767202	-0.382323	0.151717
STMN3	chr20	3282.92	3794.6	2822.41	0.753358	-0.408592	0.151717
HELLS	chr10	80.9218	66.8393	93.5961	1.35868	0.442205	0.152444
ZNF554	chr19	205.345	232.994	180.462	0.813161	-0.298386	0.152715
CNN1	chr19	9.01346	6.29724	11.4581	4.03279	2.01178	0.15272
OSBPL3	chr7	1246.29	1086.09	1390.47	1.25356	0.326029	0.152927
ZNF767P	chr7	790.908	867.104	722.332	0.802061	-0.318217	0.152966
BCAT1	chr12	165.281	198.227	135.629	0.65244	-0.616082	0.153292
CARD16	chr11	2913.83	2373.99	3399.69	1.31447	0.394481	0.153292
CYP4F22	chr19	193.638	164.23	220.105	1.64802	0.720737	0.153292
KIR2DL3	chr19	265.743	202.139	322.986	1.68799	0.755305	0.153292
LHX4-AS1	chr1	155.678	170.658	142.197	0.75828	-0.399198	0.153292
MCM10	chr10	31.9886	20.4304	42.391	1.86066	0.895816	0.153292
MRPS12	chr19	870.193	751.45	977.062	1.40251	0.488011	0.153292
MT1F	chr16	261.178	213.58	304.016	1.40058	0.486028	0.153292
PTPN22	chr1	1716.58	1482.78	1927.01	1.24582	0.317091	0.153292
TAS2R5	chr7	19.2426	26.0737	13.0946	0.508479	-0.975739	0.153292
ZBP1	chr20	1235.15	1039.01	1411.66	1.29171	0.369279	0.153292
TMEM9B	chr11	2037.91	1872.19	2187.06	1.14285	0.192637	0.153299
LOC153684	chr5	175.452	205.491	148.417	0.742187	-0.430145	0.153467
SLC48A1	chr12	351.526	411.632	297.431	0.798839	-0.324023	0.15352
S1PR2	chr19	151.95	142.346	160.594	1.50642	0.591122	0.153757
RASGRP3	chr2	257.66	296.045	223.113	0.694496	-0.525961	0.154583
SRP19	chr5	1085.8	962.495	1196.77	1.21593	0.282057	0.154583
RAB29	chr1	2902.44	2641.61	3137.18	1.19345	0.255137	0.154744
DENND5B	chr12	251.777	299.681	208.662	0.639111	-0.645861	0.154772
LOC100129973	chr15	58.6888	68.8404	49.5523	0.706286	-0.501677	0.154772
MRPL13	chr8	438.635	369.859	500.533	1.2803	0.356481	0.154906
WWC3	chrX	1699.55	1886.89	1530.94	0.840043	-0.251465	0.154906
LIPE	chr19	410.211	488.835	339.45	0.796637	-0.328006	0.155084
PRKD3	chr2	1385.53	1484.98	1296.02	0.847925	-0.237991	0.155084
ZNF600	chr19	747.282	599.239	880.52	1.44223	0.528297	0.155084
MLF1	chr3	36.0832	27.013	44.2465	1.63211	0.706739	0.155123
S100A6	chr1	14779.5	12287	17022.8	1.30629	0.38548	0.155123
KLHDC1	chr14	136.023	150.928	122.609	0.778409	-0.361399	0.155162
SLC4A11	chr20	17.391	12.6809	21.6302	1.87642	0.90798	0.155172
PDZD11	chrX	378.728	333.103	419.79	1.22868	0.297112	0.155243
BFSP2	chr3	16.7376	10.1298	22.6847	2.09152	1.06455	0.155947
CYYR1	chr21	27.459	20.5713	33.6579	1.61817	0.694361	0.155947
NCK2	chr2	4888.15	5556.78	4286.37	0.805589	-0.311883	0.155947
VCAM1	chr1	11.3361	5.32696	16.7444	2.93104	1.55141	0.155947
EIF3E	chr8	12018.8	12742	11367.9	0.858517	-0.220082	0.155968
ARMC5	chr16	988.073	1004.27	973.498	1.22446	0.292141	0.156198
FABP5	chr8	399.405	297.571	491.056	1.4828	0.568322	0.156479
MCF2L	chr13	377.122	442.952	317.876	0.729816	-0.454394	0.156479
AMDHD1	chr12	65.0652	53.5191	75.4567	1.36439	0.448261	0.156527
PIGV	chr1	344.239	326.419	360.276	1.17217	0.229184	0.156712
EDNRB-AS1	chr13	9.68389	12.9073	6.7828	0.518316	-0.948097	0.156856
ABCA3	chr16	515.57	482.009	545.775	1.22345	0.290952	0.157
CAMSAP2	chr1	174.145	194.211	156.086	0.77162	-0.374037	0.157
FAM19A2	chr12	16.3447	20.3892	12.7045	0.614942	-0.701479	0.157
TOP1MT	chr8	916.031	1007.02	834.144	0.83144	-0.266316	0.157
DIP2C	chr10	162.543	201.53	127.454	0.66973	-0.578348	0.157605
NCK1-AS1	chr3	108.637	93.4524	122.302	1.32648	0.407598	0.157605
CENPN	chr16	195.242	161.259	225.827	1.34491	0.427508	0.157685
CYP27A1	chr2	938.484	1162.16	737.174	0.631666	-0.662766	0.157846
CD40	chr20	628.118	707.876	556.337	0.751279	-0.41258	0.158329
DNAH6	chr2	60.5921	77.8155	45.091	0.574813	-0.798836	0.15833
FIZ1	chr19	555.086	650.574	469.147	0.861111	-0.215729	0.15833
HINT2	chr9	717.298	618.873	805.881	1.32822	0.409495	0.15833
LINC00936	chr12	291.272	334.492	252.374	0.803013	-0.316504	0.15833
B9D1	chr17	50.5539	36.1397	63.5267	1.62572	0.70108	0.158743
IGFLR1	chr19	2278.54	2138.56	2404.52	1.1696	0.226016	0.158743
PASK	chr2	2113.16	1824.76	2372.73	1.2762	0.351858	0.158743
TRPM4	chr19	151.744	117.343	182.704	1.59984	0.677927	0.158743
ZNF549	chr19	319.235	351.677	290.037	0.816936	-0.291705	0.158743
ZNF862	chr7	1707.29	1909.24	1525.54	0.812478	-0.299599	0.158743
MED26	chr19	625.915	699.313	559.858	0.855406	-0.22532	0.158854
MCRS1	chr12	2137.82	2026.19	2238.29	1.1246	0.169413	0.158927
TM2D2	chr8	651.214	596.598	700.367	1.18549	0.245485	0.158952
GSS	chr20	1065.25	965.961	1154.62	1.17272	0.229859	0.15899
PHAX	chr5	865.97	830.318	898.056	1.14409	0.194197	0.15899
DERL1	chr8	2661.02	2442.96	2857.27	1.17977	0.238504	0.159375
DAPK2	chr15	141.973	106.044	174.31	1.62502	0.700456	0.159462
SFSWAP	chr12	2588.08	2761.44	2432.06	0.877758	-0.188105	0.159782
SLC52A1	chr17	9.33963	6.33304	12.0456	1.95893	0.970068	0.160044
RAP2C	chrX	2547.37	2403.96	2676.45	1.13106	0.177678	0.160287
ECE2	chr3	116.966	100.838	131.481	1.35779	0.441256	0.160936
FAM173A	chr16	1740.13	1639.92	1830.32	1.3343	0.416084	0.160936
AMIGO1	chr1	534.321	647.064	432.852	0.704635	-0.505052	0.160977
KIAA2022	chrX	17.9112	23.9437	12.4821	0.513639	-0.961173	0.161012
SOX12	chr20	751.036	963.742	559.6	0.72828	-0.457434	0.161012
PCBP1-AS1	chr2	197.027	217.552	178.556	0.80662	-0.310039	0.161059
URB1	chr21	1149.67	1051.11	1238.37	1.22414	0.291772	0.161059
ALAD	chr9	1932.29	2080.7	1798.72	0.86361	-0.211548	0.16128
F2R	chr5	1546.09	1210.17	1848.43	1.53382	0.61713	0.16128
PSME2	chr14	6434.98	5319.39	7439.02	1.30538	0.384475	0.16128
KIAA1328	chr18	162.814	179.011	148.236	0.805587	-0.311888	0.161294
CCDC73	chr11	80.8646	61.3225	98.4524	1.41959	0.505478	0.161364
CROCCP2	chr1	1607.24	1789.33	1443.36	0.809154	-0.305514	0.161364
LINC00921	chr16	443.238	489.721	401.403	0.855499	-0.225161	0.161364
MAN2B1	chr19	11639.6	11206.8	12029.1	1.21562	0.281688	0.161364
PCED1B	chr12	2032.9	2357.6	1740.67	0.75329	-0.408722	0.161364
LRRN2	chr1	46.1914	67.0696	27.401	0.579521	-0.787067	0.161376
SKA2	chr17	622.895	535.637	701.427	1.26491	0.339034	0.161782
FCRL3	chr1	1531.22	1875.79	1221.11	0.647764	-0.62646	0.161917
ACVRL1	chr12	91.8549	67.4642	113.807	1.74863	0.806227	0.162163
RAPSN	chr11	16.8433	20.8157	13.2681	0.642225	-0.63885	0.162163
BLCAP	chr20	2568.37	2748.55	2406.2	0.891825	-0.165167	0.162432
CCDC106	chr19	325.633	416.791	243.592	0.730285	-0.453469	0.16282
CENPA	chr2	25.0657	13.8857	35.1276	2.2455	1.16703	0.16282
MYH3	chr17	230.764	261.524	203.08	0.746237	-0.422294	0.16282
SIX5	chr19	107.986	101.224	114.072	1.41657	0.502403	0.162845
TMPO-AS1	chr12	215.592	224.762	207.338	0.824131	-0.279055	0.162845
NPAS2	chr2	97.1675	126.784	70.5128	0.555899	-0.847106	0.163029
GALNT9	chr12	19.1342	28.9574	10.2934	0.535706	-0.900485	0.163114
GSKIP	chr14	456.595	407.951	500.375	1.21665	0.28291	0.163114
LGALS9C	chr17	251.475	204.279	293.951	1.70305	0.768118	0.163114
LY6E	chr8	8542.4	7405.89	9565.25	1.42892	0.514924	0.163114
MT1X	chr16	253.937	208.215	295.086	1.35031	0.433288	0.163114
GNGT2	chr17	422.826	367.615	472.517	1.25846	0.331662	0.163493
PKD1L1	chr7	20.3985	25.9227	15.4266	0.574594	-0.799386	0.163493
SLC22A16	chr6	37.9465	50.1091	27.0001	0.493755	-1.01813	0.164102
TNNT3	chr11	110.551	139.379	84.6049	0.567316	-0.817774	0.164102
UBE2L3	chr22	3753.44	3377.64	4091.67	1.18855	0.249204	0.164102
ABCC2	chr10	84.6915	97.3755	73.2759	0.729128	-0.455757	0.164118
ZNF319	chr16	1283.82	1271.99	1294.47	1.12963	0.175851	0.164193
GOT1	chr10	383.872	347.18	416.895	1.19699	0.259415	0.164206
SLC29A4	chr7	19.7194	17.547	21.6746	1.59566	0.674154	0.164518
PAIP2B	chr2	305.749	347.272	268.378	0.773023	-0.371418	0.164541
TELO2	chr16	2831.38	2673.2	2973.74	1.22838	0.296753	0.164541
PSMA6	chr14	3621.26	3129.51	4063.84	1.23848	0.308569	0.16462
TRNAU1AP	chr1	742.446	683.907	795.131	1.13687	0.185066	0.165477
CA5B	chrX	1054.15	942.674	1154.48	1.25668	0.329612	0.165692
NABP2	chr12	741.579	653.426	820.917	1.20893	0.273733	0.165692
ZNF638	chr2	2437.89	2536.4	2349.23	0.891543	-0.165623	0.165692
ATL2	chr2	681.177	716.243	649.618	0.874994	-0.192654	0.166081
EGLN3	chr14	78.4785	66.2442	89.4895	1.49426	0.579433	0.166081
KCNJ10	chr1	5.48126	2.60226	8.07236	3.18801	1.67266	0.166081
LOC101929162	chr12	32.2778	37.3246	27.7356	0.683016	-0.55001	0.166081
MUC12	chr7	16.2526	8.87079	22.8963	2.72501	1.44626	0.166081
NKG7	chr19	18398.7	14815.2	21623.8	1.53152	0.614967	0.166081
TMEM194B	chr2	299.731	327.867	274.408	0.850771	-0.233157	0.166081
SMARCD2	chr17	3555.67	3425.47	3672.85	1.16919	0.22551	0.166236
MCOLN2	chr1	219.613	185.349	250.452	1.29591	0.373966	0.166348
CD320	chr19	1474.93	1278.35	1651.85	1.43017	0.516188	0.166383
HDAC8	chrX	367.277	336.135	395.304	1.12855	0.174474	0.166383
NFYA	chr6	1305.59	1392.22	1227.62	0.876031	-0.190947	0.166383
POMZP3	chr7	395.505	436.508	358.603	0.740769	-0.432904	0.166383
S100A5	chr1	20.6001	16.4632	24.3233	1.51983	0.603911	0.166383
TPM3	chr1	21507.2	19978.9	22882.6	1.1203	0.163879	0.166383
TIGD1	chr2	305.947	336.76	278.216	0.798505	-0.324626	0.166383
RAP1B	chr12	10707.7	9522.32	11774.6	1.20756	0.272097	0.166499
UAP1	chr1	672.238	580.856	754.481	1.26785	0.342383	0.166499
PCNA	chr20	1274.23	1053.86	1472.56	1.2926	0.370276	0.166854
INPP5A	chr10	484.866	517.922	455.115	0.865885	-0.207753	0.167023
LOC100128573	chr19	10.9636	17.616	4.97644	0.396172	-1.3358	0.167083
ARHGAP11A	chr15	303.7	244.944	356.579	1.3773	0.461847	0.167583
KRT8	chr12	27.4995	15.5023	38.2969	2.31695	1.21223	0.167604
MIR1260B	chr11	13.2692	17.0783	9.84095	0.50233	-0.993292	0.167604
PEPD	chr19	2413.13	2303.46	2511.84	1.15938	0.213351	0.167604
RARRES3	chr11	3464.52	2894.63	3977.43	1.35411	0.437344	0.167604
RNASEK-C17orf49	chr17	33.3007	26.861	39.0963	1.47835	0.563992	0.167604
ST6GALNAC6	chr9	3452.02	3220.47	3660.42	1.18302	0.242472	0.167604
ZNF780B	chr19	509.013	567.891	456.022	0.795904	-0.329334	0.167604
HIGD1A	chr3	1595.66	1416.67	1756.75	1.19813	0.260787	0.167824
TMEM102	chr17	711.413	699.513	722.123	1.29811	0.376414	0.168066
DIP2B	chr12	1476.39	1609.38	1356.69	0.8358	-0.258769	0.168082
ALOX12P2	chr17	27.0458	21.928	31.652	1.58669	0.666023	0.168291
KCNQ1OT1	chr11	201.3	224.593	180.335	0.804262	-0.314263	0.168453
ZNF572	chr8	35.8888	44.7111	27.9486	0.624259	-0.679784	0.168526
NAP1L4	chr11	5084.45	4732.59	5401.11	1.12531	0.170325	0.168608
PMS2CL	chr7	338.786	364.193	315.921	0.815804	-0.293705	0.168641
ABHD17C	chr15	106.749	94.1969	118.046	1.38251	0.467285	0.168863
GINS2	chr16	82.3834	56.0979	106.04	1.73062	0.791285	0.168863
ST3GAL2	chr16	2326.62	2703.92	1987.05	0.870288	-0.200435	0.168863
EML5	chr14	117.213	135.372	100.871	0.742646	-0.429253	0.169458
GRAPL	chr17	27.0112	35.8882	19.0219	0.566937	-0.81874	0.169661
NBEAL2	chr3	13837	12406.4	15124.5	1.28065	0.356871	0.169661
XBP1	chr22	6047.26	5396.06	6633.34	1.25604	0.328885	0.169661
ZNF577	chr19	218.475	251.838	188.448	0.690576	-0.534129	0.169791
ZNF564	chr19	393.589	413.234	375.909	0.878248	-0.187299	0.16994
NDC80	chr18	136.976	103.579	167.033	1.47021	0.556018	0.170191
CPE	chr4	8.76554	14.243	3.83584	0.277187	-1.85107	0.170567
LAP3	chr4	2641.17	2180.12	3056.11	1.3571	0.440525	0.170597
FBXO42	chr1	796.664	864.451	735.656	0.861909	-0.214393	0.170635
RASL10A	chr22	27.1531	25.1469	28.9587	1.783	0.834304	0.171146
CRELD2	chr22	1723.16	1487.26	1935.48	1.29046	0.367887	0.171157
EPPK1	chr8	272.876	366.661	188.469	0.589976	-0.761272	0.171157
LOC100133445	chr1	471.649	430.526	508.66	1.24371	0.31465	0.171157
PHLDA1	chr12	151.683	121.875	178.509	1.4949	0.58005	0.171157
FCGR3A	chr1	12657	10667	14448	1.35968	0.443268	0.171375
CD160	chr1	893.73	700.816	1067.35	1.60381	0.681502	0.171605
CD63	chr12	6536.28	5600.51	7378.47	1.31873	0.399145	0.171747
LRRC56	chr11	253.698	298.452	213.42	0.775775	-0.36629	0.171747
RHEBL1	chr12	117.019	98.8299	133.39	1.34346	0.425955	0.171747
TXNDC15	chr5	994.229	922.768	1058.54	1.18802	0.248557	0.171811
HIATL2	chr9	328.601	370.832	290.593	0.833701	-0.262397	0.172249
IFT20	chr17	688.859	614.16	756.089	1.15845	0.212199	0.172249
KCNN3	chr1	23.6829	13.3569	32.9764	2.23064	1.15746	0.172249
LGALS12	chr11	204.356	170.485	234.839	1.54519	0.62778	0.172249
SENP2	chr3	749.773	785.038	718.035	0.887948	-0.171453	0.172249
UBE2A	chrX	1429.77	1261.16	1581.51	1.1938	0.255555	0.172249
CAND2	chr3	54.098	69.2117	40.4957	0.658387	-0.602993	0.172282
MAL	chr2	2046.45	2377.05	1748.92	0.755883	-0.403765	0.172282
PEX5	chr12	1251.72	1342.45	1170.07	0.894967	-0.160093	0.172661
EHD3	chr2	498.697	589.763	416.737	0.787209	-0.345181	0.17269
GGN	chr19	15.7829	16.2246	15.3853	1.99769	0.998331	0.172707
LINC00115	chr1	60.8979	68.4052	54.1414	0.723149	-0.467635	0.172707
PCIF1	chr20	2216.9	2443.44	2013.01	0.902226	-0.148439	0.173016
APPL2	chr12	893.845	957.781	836.303	0.862199	-0.213908	0.173925
COX10	chr17	632.555	659.82	608.016	0.91783	-0.123701	0.174178
COX17	chr3	696.871	611.723	773.506	1.25755	0.330615	0.174407
LILRB5	chr19	16.179	11.2414	20.6228	3.88353	1.95737	0.174407
TMEM184B	chr22	1601.11	1606.8	1595.98	1.21226	0.277697	0.174407
TPCN1	chr12	2576.79	2938.47	2251.27	0.78168	-0.355349	0.174407
ARMCX4	chrX	259.341	300.148	222.615	0.707997	-0.498185	0.174595
PREX1	chr20	14279	13793.7	14715.9	1.15093	0.202803	0.175228
COLEC12	chr18	15.8564	23.5561	8.9267	0.436478	-1.19602	0.175448
TBCK	chr4	472.355	515.017	433.96	0.823243	-0.280609	0.175448
SCAI	chr9	490.405	545.102	441.177	0.798596	-0.324463	0.175926
SPIN2B	chrX	191.3	207.087	177.092	0.854174	-0.227399	0.175926
SRD5A3	chr4	291.081	253.333	325.055	1.3713	0.455544	0.175926
SUB1	chr5	5163.33	4183.77	6044.94	1.33677	0.418746	0.175926
ENKUR	chr10	55.906	74.6662	39.0218	0.554921	-0.849644	0.176368
RFPL4A	chr19	13.5669	3.8966	22.2702	8.83489	3.14321	0.176455
TCEA3	chr1	411.409	456.331	370.98	0.803252	-0.316075	0.176455
TUSC1	chr9	73.0245	108.998	40.648	0.560206	-0.835971	0.176455
NDUFA8	chr9	837.279	735.799	928.612	1.26467	0.338758	0.176642
PYROXD2	chr10	481.704	421.256	536.107	1.26037	0.333848	0.176642
ZDHHC11	chr5	59.6778	45.6705	72.2843	1.52429	0.608141	0.176642
ABCG1	chr21	671.697	563.235	769.313	1.40061	0.486056	0.176893
CLIC2	chrX	144.967	114.738	172.173	1.42606	0.51203	0.176893
CXCL3	chr4	12.82	9.8371	15.5046	2.06932	1.04916	0.176893
C1orf145	chr1	76.1848	89.6876	64.0323	0.686743	-0.542157	0.177049
FAS	chr10	1011.28	840.192	1165.26	1.349	0.431889	0.17767
KDELR3	chr22	11.9278	9.86377	13.7853	1.98578	0.989708	0.177887
KIAA0101	chr15	148.418	92.8327	198.444	1.91102	0.934339	0.177887
USP18	chr22	260.731	214.12	302.68	1.42886	0.514865	0.177887
CAPZB	chr1	12350.4	11691.8	12943.2	1.12737	0.172966	0.178127
CLEC16A	chr16	1177.19	1288.25	1077.24	0.889159	-0.169487	0.178127
DOCK3	chr3	91.6251	109.109	75.8894	0.680255	-0.555852	0.178127
SHMT1	chr17	400.615	345.076	450.599	1.33089	0.412396	0.178127
ZNF518B	chr4	577.636	646.018	516.093	0.793607	-0.333504	0.178127
A1BG	chr19	539.291	484.818	588.317	1.33996	0.422192	0.179139
REG4	chr1	41.9868	56.0473	29.3323	0.507468	-0.97861	0.17919
ZFYVE20	chr3	927.344	1013.87	849.473	0.829646	-0.269432	0.179663
PSMD1	chr2	1643.26	1513.96	1759.63	1.15918	0.213108	0.17983
CCR8	chr3	36.225	27.057	44.4762	2.01405	1.0101	0.179839
QSOX2	chr9	1388.86	1551.73	1242.26	0.780555	-0.357427	0.179839
TRAPPC4	chr11	1108.12	1026.83	1181.28	1.16149	0.215982	0.179845
GPRASP1	chrX	1219.24	1413.71	1044.21	0.70543	-0.503426	0.180176
S100A10	chr1	6803.71	5848.37	7663.51	1.27844	0.354387	0.180176
KRT81	chr12	20.5609	14.3824	26.1216	1.91641	0.938403	0.180189
PDGFD	chr11	434.092	346.048	513.332	1.50318	0.588014	0.181505
PTCH1	chr9	1081	908.27	1236.47	1.38514	0.470036	0.181577
CERK	chr22	5353.07	4994.9	5675.43	1.15018	0.201856	0.181608
CCNI	chr4	6253.93	6807.32	5755.89	0.859061	-0.219168	0.181698
ELOVL6	chr4	181.516	151.625	208.419	1.36467	0.448555	0.181698
GEMIN6	chr2	179.442	151.829	204.294	1.37451	0.458919	0.181698
LOC440461	chr17	60.1767	53.0649	66.5772	1.44743	0.533493	0.181698
SAR1B	chr5	951.624	874.675	1020.88	1.14089	0.190164	0.181698
SLC6A16	chr19	142.837	166.625	121.427	0.75012	-0.414806	0.181698
ST6GAL1	chr3	6745.79	7428.71	6131.16	0.844233	-0.244286	0.181698
SCAMP2	chr15	2683.85	2624.28	2737.46	1.11324	0.154758	0.181707
GTSF1	chr12	88.1359	72.3292	102.362	1.38959	0.474657	0.181713
MMADHC	chr2	1582.06	1466.59	1685.98	1.12177	0.165782	0.181871
KLHDC10	chr7	867.388	917.207	822.552	0.86865	-0.203153	0.182144
IGSF10	chr3	7.12949	9.34514	5.1354	0.408063	-1.29314	0.182241
CDKN2A	chr9	116.71	93.804	137.325	1.58038	0.660271	0.182777
LOC100506639	chr5	232.065	261.127	205.91	0.778929	-0.360437	0.182777
C9orf172	chr9	663.436	604.848	716.164	1.40786	0.493502	0.183031
LOC101929655	chr15	15.729	19.5309	12.3074	0.630155	-0.666222	0.183031
MID1IP1-AS1	chrX	11.4211	14.6892	8.47978	0.567725	-0.816735	0.183031
NOS3	chr7	252.01	338.847	173.858	0.676054	-0.56479	0.183031
SPATA7	chr14	72.1229	62.6773	80.6239	1.24159	0.312184	0.183031
HLA-F	chr6	19627.9	18638.5	20518.3	1.14259	0.192311	0.18362
COLCA1	chr11	7.71346	11.6776	4.1457	0.340067	-1.55611	0.183703
LOC727896	chr18	13.9912	7.56046	19.7789	2.94586	1.55869	0.183703
RNF103-CHMP3	chr2	7.52373	10.4976	4.84722	0.499378	-1.0018	0.183703
STK39	chr2	1024.07	920.766	1117.04	1.2099	0.274888	0.183703
PKD2L2	chr5	41.5232	46.5445	37.0041	0.711236	-0.4916	0.18379
PRRC2B	chr9	8405.52	9517.32	7404.89	0.831069	-0.266959	0.18379
ZNF740	chr12	1654.6	1775.05	1546.19	0.860937	-0.216021	0.18379
UTF1	chr10	74.7211	68.0062	80.7644	1.6141	0.690731	0.183791
MN1	chr22	39.3142	51.6258	28.2337	0.623092	-0.682484	0.184326
TMEM25	chr11	339.724	384.488	299.436	0.810404	-0.303287	0.185236
C21orf67	chr21	112.31	107.786	116.381	1.30196	0.38069	0.185649
BBS1	chr11	394.074	438.029	354.514	0.864807	-0.20955	0.185651
UBXN10-AS1	chr1	31.1042	21.566	39.6887	1.73951	0.798677	0.185877
UNG	chr12	632.559	574.399	684.904	1.22378	0.29135	0.186093
CDK2AP2	chr11	2872.79	2789.12	2948.09	1.22569	0.293599	0.186315
SRSF4	chr1	2979.44	2880.13	3068.83	1.09496	0.130881	0.186408
ST5	chr11	61.2395	41.5601	78.9509	2.07424	1.05258	0.186408
PRPF40B	chr12	343.93	373.896	316.961	0.814116	-0.296693	0.186528
ANXA1	chr9	16053.8	13505.6	18347.2	1.28001	0.356159	0.186538
FCHO1	chr19	2582.48	3017.9	2190.61	0.835327	-0.259586	0.186538
ZEB1	chr10	804.106	902.646	715.42	0.770653	-0.375846	0.186538
MAP3K14	chr17	2315.59	2455.05	2190.07	0.902161	-0.148542	0.186661
SENCR	chr11	72.402	65.5628	78.5572	1.29342	0.371193	0.186762
CDKN3	chr14	51.5604	33.1029	68.1722	1.87042	0.903359	0.186875
FCGR1C	chr1	45.4895	20.715	67.7865	2.43695	1.28508	0.187847
SELT	chr3	2939.79	2694.53	3160.52	1.16005	0.214182	0.187868
RRAS	chr19	1233.55	1115.85	1339.49	1.30799	0.387353	0.188812
AQP3	chr9	3471.09	3009.09	3886.89	1.31292	0.39278	0.188967
RNF111	chr15	1186.58	1269.56	1111.9	0.848724	-0.236633	0.189318
GMEB2	chr20	1350.84	1482.11	1232.69	0.905063	-0.143909	0.189359
JPH4	chr14	51.6898	42.4941	59.966	1.5845	0.664031	0.189359
LGMN	chr14	300.968	331.953	273.082	0.796947	-0.327445	0.189359
LTB4R	chr14	2363.65	2077.96	2620.76	1.26225	0.335999	0.189359
LIPH	chr3	10.7431	7.21114	13.9219	2.0547	1.03893	0.189682
LOC729041	chr1	91.1714	64.745	114.955	1.73338	0.793587	0.189682
LINC00888	chr3	123.279	109.708	135.493	1.21157	0.27688	0.189712
PKMYT1	chr16	121.935	86.0867	154.199	1.71342	0.776881	0.189719
PLEKHG2	chr19	979.83	1120.11	853.58	0.776913	-0.364175	0.189719
TNNT1	chr19	187.41	133.199	236.2	1.94399	0.959019	0.189743
TP53BP1	chr15	790.177	853.335	733.334	0.861837	-0.214514	0.190017
SOBP	chr6	28.1538	36.3327	20.7927	0.619865	-0.689975	0.190323
PLA2G4C	chr19	82.9635	54.5356	108.549	1.917	0.938847	0.19085
RYR1	chr19	268.91	244.431	290.941	1.33611	0.418043	0.19085
TK1	chr17	211.465	149.108	267.586	1.88985	0.918272	0.191103
ATP2B4	chr1	5599.88	4970.82	6166.04	1.25659	0.329513	0.191141
CENPE	chr4	70.3962	57.7925	81.7396	1.37159	0.455847	0.191511
KIFC1	chr6	138.091	92.8661	178.794	1.76747	0.821689	0.191511
PNPLA1	chr6	20.9614	26.7385	15.762	0.563402	-0.827762	0.191511
PSMB10	chr16	6608.53	5901.25	7245.08	1.28345	0.360022	0.191511
SH3RF2	chr5	14.8703	6.99298	21.96	3.15529	1.65777	0.191527
CIAO1	chr2	3091.1	2974.71	3195.86	1.08226	0.114046	0.191909
MANF	chr3	1718.98	1425.9	1982.74	1.36304	0.446832	0.19203
ABCG2	chr4	25.5364	17.5038	32.7657	1.80955	0.855632	0.192187
APOE	chr19	27.5136	20.8898	33.475	1.58519	0.664655	0.192187
CRIP1	chr14	6757.76	5293.28	8075.79	1.55248	0.634578	0.192187
LTBP4	chr19	2756.57	2585.19	2910.81	1.25314	0.325547	0.192187
ZSCAN30	chr18	305.401	333.71	279.923	0.81472	-0.295625	0.192187
CRB3	chr19	51.0414	60.4015	42.6173	0.71558	-0.482815	0.192563
FAM214B	chr9	1284.35	1167.38	1389.62	1.28289	0.359398	0.192563
PTDSS1	chr8	3328.33	3507.49	3167.09	0.900314	-0.1515	0.192563
SLC17A5	chr6	326.107	308.254	342.176	1.15661	0.209905	0.192563
ZNF674-AS1	chrX	116.113	129.514	104.053	0.773202	-0.371082	0.192712
PLXNB3	chrX	48.0725	40.937	54.4945	1.68487	0.752638	0.192742
EIF3L	chr22	12026.7	12568.7	11538.9	0.891932	-0.164994	0.193099
TPX2	chr20	154.139	108.139	195.54	1.66168	0.732644	0.193352
DSTN	chr20	1605.7	1391.82	1798.19	1.26609	0.340383	0.193414
TRAF3	chr14	1948.36	2092.68	1818.46	0.888296	-0.170887	0.193414
LOC100289333	chr19	9.91703	14.0709	6.17856	0.463073	-1.11069	0.19405
CTDSP1	chr2	8406.41	8123.29	8661.21	1.1254	0.170442	0.194215
HOXB7	chr17	22.1127	14.2566	29.1833	1.95825	0.969562	0.194215
IQCG	chr3	200.157	178.085	220.021	1.19183	0.253178	0.194215
LINC00176	chr20	177.796	104.74	243.546	2.26868	1.18186	0.194215
NBPF25P	chr1,chr1	67.787	79.2557	57.4652	0.76727	-0.382194	0.194215
SLC16A1-AS1	chr1	63.8249	73.7945	54.8523	0.761114	-0.393815	0.194215
PDCL3	chr2	825.622	750.638	893.109	1.16691	0.222696	0.19447
UBE2Q2	chr15	1590.82	1450.69	1716.93	1.17939	0.238041	0.19447
LOC283070	chr10	848.847	931.039	774.875	0.876437	-0.190278	0.194482
ARL6IP1	chr16	4170.71	3781.52	4520.98	1.17755	0.235789	0.194765
SRSF6	chr20	7312.52	7584.89	7067.39	0.897614	-0.155833	0.196131
SAMD14	chr17	53.5743	43.5724	62.576	1.84373	0.882624	0.196241
DNAJB5	chr9	104.762	95.7847	112.842	1.24671	0.318131	0.196973
FAM153A	chr5	73.1404	92.4919	55.7241	0.593954	-0.751578	0.197228
KIAA1429	chr8	1556.74	1658.94	1464.76	0.8657	-0.208061	0.197322
ARHGEF28	chr5	24.4484	15.3535	32.6338	2.10504	1.07385	0.197614
ARPC5L	chr9	1979.35	1724.92	2208.35	1.27364	0.348958	0.197614
C4orf48	chr4	766.798	620.184	898.75	1.49434	0.579505	0.197614
C5	chr9	115.007	124.538	106.429	0.763609	-0.389093	0.197817
CHPT1	chr12	894.633	974.156	823.062	0.836086	-0.258277	0.197817
MYL12A	chr18	14895.3	13418.6	16224.4	1.1871	0.247444	0.197817
UHRF1BP1	chr6	668.44	729.811	613.207	0.821672	-0.283366	0.197817
SPTAN1	chr9	7754.14	7357.22	8111.37	1.13336	0.180603	0.197903
TMEM234	chr1	210.406	225.361	196.947	0.855371	-0.225378	0.197903
NTNG1	chr1	6.16884	9.20016	3.44066	0.345234	-1.53435	0.198851
ELMOD2	chr4	517.055	469.119	560.196	1.16742	0.223325	0.198887
VSIG4	chrX	136.476	94.1569	174.563	1.81761	0.862043	0.199319
LPAR2	chr19	1722.91	1366.29	2043.86	1.5591	0.640713	0.199603
FMNL3	chr12	2250.61	2528.66	2000.37	0.816591	-0.292315	0.199758
NCAPG	chr4	65.9279	45.6621	84.1672	1.67419	0.743466	0.199758
PRKCA	chr17	1729.83	1949.75	1531.91	0.781512	-0.355659	0.199932
TRNP1	chr1	91.4566	93.3278	89.7725	1.57059	0.651302	0.199932
STIP1	chr11	2683.38	2488.79	2858.5	1.17902	0.237593	0.200377
PHF10	chr6	1307.86	1371.9	1250.22	0.890011	-0.168105	0.20065
IL16	chr15	9522.07	10347.5	8779.2	0.864363	-0.21029	0.200742
TADA2B	chr4	2971.68	3248.98	2722.1	0.880225	-0.184056	0.200786
CBS	chr21	16.928	11.31	21.9842	2.73345	1.45072	0.200815
RPS6KA2	chr6	265.419	305.928	228.961	0.799256	-0.323271	0.200815
CCDC28B	chr1	410.444	359.146	456.612	1.3742	0.458595	0.200982
LAMTOR2	chr1	1405.12	1197.54	1591.95	1.29496	0.372903	0.200982
LINGO2	chr9	67.7017	45.7248	87.4809	1.90902	0.932831	0.200982
ZFP14	chr19	263.729	286.411	243.315	0.840629	-0.250459	0.200982
ZNF281	chr1	878.448	983.004	784.348	0.807367	-0.308703	0.200982
RAD51	chr15	65.7154	47.3383	82.2548	1.65341	0.725442	0.201154
OLFM1	chr9	224.147	159.781	282.076	1.79698	0.845572	0.201309
REPS1	chr6	1613.03	1737.93	1500.62	0.882053	-0.181062	0.201309
SYDE2	chr1	75.3241	90.0566	62.0648	0.710858	-0.492368	0.201499
TSPAN15	chr10	148.499	115.694	178.023	1.60287	0.680659	0.201878
LRRC8E	chr19	8.08487	9.53061	6.78371	4.34342	2.11883	0.202043
MED8	chr1	745.86	685.608	800.087	1.18017	0.238989	0.202147
RDH10	chr8	339.72	311.686	364.951	1.25057	0.322591	0.202165
VPS25	chr17	966.476	873.022	1050.58	1.19975	0.262736	0.202165
CLDN9	chr16	34.3462	21.9357	45.5157	2.48559	1.31359	0.202168
JADE3	chrX	48.8372	56.4581	41.9784	0.703257	-0.507877	0.202648
SAMD3	chr6	2722.34	2266.83	3132.29	1.36237	0.446119	0.202648
KIAA0754	chr1	70.0718	88.7387	53.2716	0.636588	-0.651568	0.204365
EIF4B	chr12	25591.3	27863.7	23546.2	0.852319	-0.230535	0.204533
PSMB8	chr6	7096.32	6243.74	7863.65	1.24371	0.314654	0.204667
CYTH4	chr22	8559.88	7725.05	9311.22	1.20849	0.273208	0.20468
SPAG5	chr17	173.945	138.296	206.028	1.38581	0.470726	0.20468
ITGA3	chr17	323.189	301.801	342.438	1.20753	0.272062	0.204735
RTP5	chr2	68.7014	52.1665	83.5828	1.66067	0.731767	0.204746
GCK	chr7	11.5274	15.5561	7.90158	0.526646	-0.925094	0.205034
COMMD8	chr4	850.308	749.812	940.755	1.2031	0.266755	0.20506
C14orf119	chr14	884.422	797.362	962.775	1.26462	0.338705	0.205229
CES3	chr16	12.0781	7.60346	16.1054	2.07388	1.05233	0.205229
CKS1B	chr1	374.207	308.762	433.108	1.34947	0.432389	0.205229
DPF3	chr14	71.7649	85.3329	59.5538	0.663819	-0.591138	0.205229
GLS2	chr12	84.1941	98.5324	71.2896	0.747844	-0.41919	0.205229
IFITM10	chr11	51.8114	62.396	42.2853	0.706246	-0.501757	0.205229
LOC400927	chr22	27.7831	33.1209	22.9792	0.682675	-0.550729	0.205229
TSSK6	chr19	178.204	202.964	155.92	0.793805	-0.333143	0.205229
TXNDC17	chr17	530.851	437.572	614.803	1.30784	0.38719	0.205229
CADM1	chr11	136.643	103.597	166.385	1.5652	0.646346	0.205386
RASA4	chr7	1680.87	1866.51	1513.79	0.804792	-0.313312	0.205892
SDSL	chr12	103.213	80.931	123.266	1.55757	0.639294	0.205892
XPNPEP2	chrX	59.0998	47.6273	69.4251	1.46739	0.553249	0.205892
EXOC6B	chr2	119.792	137.274	104.059	0.750931	-0.413248	0.205994
PNRC1	chr6	6850.63	7579.95	6194.24	0.825812	-0.276114	0.206018
ZFP2	chr5	24.5683	28.1656	21.3307	0.71585	-0.482272	0.206181
TMEM50A	chr1	4829.12	4389.07	5225.17	1.16922	0.225543	0.2072
CROCCP3	chr1	298.05	349.997	251.298	0.770473	-0.376183	0.207375
ANKS1B	chr12	32.0075	22.6054	40.4693	1.45824	0.544232	0.207555
ANKS6	chr9	517.848	579.121	462.703	0.820471	-0.285475	0.207555
CACNA1A	chr19	95.2567	122.964	70.3198	0.684009	-0.547912	0.207555
SNRPG	chr2	1825.46	1537.29	2084.83	1.30532	0.384408	0.207555
TEX2	chr17	640.158	693.785	591.894	0.856621	-0.223272	0.207555
ENTPD6	chr20	2497.26	2319.12	2657.59	1.15877	0.212598	0.208078
ZNF229	chr19	47.2006	58.8361	36.7286	0.600832	-0.734966	0.208205
IP6K2	chr3	1509.02	1605.59	1422.1	0.882575	-0.180209	0.208506
MEF2C-AS1	chr5	17.5492	21.9288	13.6075	0.586037	-0.770935	0.208506
DCAF7	chr17	3520.06	3384.73	3641.86	1.16748	0.223394	0.209087
LINC01061	chr4	139.755	163.428	118.449	0.728186	-0.457622	0.209137
LOC728323	chr2	129.985	146.821	114.831	0.754509	-0.40639	0.209137
C17orf49	chr17	326.283	278.36	369.413	1.29445	0.372342	0.209564
MTRF1	chr13	367.003	394.396	342.348	0.817646	-0.290451	0.209718
MT1E	chr16	106.714	61.7389	147.191	1.90744	0.931637	0.210199
WDR11-AS1	chr10	9.44905	12.6161	6.59874	0.479959	-1.05902	0.210199
TBCB	chr19	3803.4	3521.03	4057.53	1.17393	0.231344	0.210696
KIAA0753	chr17	389.654	415.836	366.09	0.854801	-0.22634	0.211172
RHOH	chr4	2313.88	2539.23	2111.06	0.844208	-0.24433	0.211172
TLK1	chr2	2007.75	2163.62	1867.47	0.860229	-0.217208	0.211172
ZNF620	chr3	64.1558	57.3356	70.2939	1.28632	0.363249	0.211172
FCGR1B	chr1	180.498	121.784	233.341	1.69848	0.764244	0.211537
LOC400685	chr19	40.3179	49.9599	31.6401	0.636119	-0.652632	0.211537
PRRG1	chrX	10.9772	6.33138	15.1584	2.10885	1.07646	0.211624
SEZ6L	chr22	158.619	134.318	180.49	1.43764	0.523705	0.211631
TMEM66	chr8	20103	21296.7	19028.7	0.883593	-0.178546	0.212165
C10orf95	chr10	90.2692	118.869	64.5294	0.733582	-0.44697	0.21256
SMPDL3B	chr1	15.8521	10.7817	20.4155	1.89433	0.92169	0.212626
ZCWPW2	chr3	11.5929	13.516	9.86215	0.611879	-0.708681	0.212626
C9orf135	chr9	3.51621	1.54906	5.28665	18.1412	4.1812	0.212684
MMP9	chr20	159.425	97.0267	215.583	2.62991	1.39501	0.212684
NET1	chr10	348.973	390.068	311.987	0.77478	-0.368141	0.212684
SLC23A2	chr20	1248.11	1358.61	1148.65	0.824319	-0.278725	0.212684
RBBP6	chr16	3950.74	4303.7	3633.07	0.857301	-0.222126	0.212714
PCGF2	chr17	40.3773	33.2573	46.7852	1.31361	0.393538	0.212845
RIMBP2	chr12	22.1268	38.7941	7.12627	0.160043	-2.64346	0.213087
ABCC6	chr16	90.4955	116.746	66.87	0.63574	-0.653491	0.213535
GINS1	chr20	60.5446	45.4783	74.1044	1.55453	0.636479	0.213535
GPATCH1	chr19	474.46	505.595	446.438	0.873289	-0.19547	0.213535
PTCH2	chr1	43.3881	52.9624	34.7713	0.696278	-0.522264	0.213535
STARD8	chrX	248.909	226.522	269.057	1.41819	0.504053	0.213535
ZXDA	chrX	360.262	427.42	299.819	0.720436	-0.473058	0.213535
MRPL17	chr11	552.316	494.951	603.944	1.22945	0.298013	0.213874
PITPNA	chr17	2442.24	2317.44	2554.56	1.10076	0.1385	0.214099
TUBB	chr6	7044.33	6553.46	7486.12	1.17812	0.236492	0.214146
MEF2BNB-MEF2B	chr19	46.7025	53.4645	40.6166	0.721969	-0.469992	0.214238
B3GNT9	chr16	199.246	180.181	216.406	1.33216	0.413762	0.214412
HCG11	chr6	596.768	557.136	632.436	1.18624	0.246397	0.214412
SCML2	chrX	33.9738	39.3403	29.1439	0.701184	-0.512136	0.214412
SLC7A5	chr16	1150.31	958.988	1322.5	1.48347	0.568971	0.214412
URB2	chr1	348.803	377.752	322.749	0.850755	-0.233184	0.214412
POGZ	chr1	1883.99	2021.4	1760.31	0.860018	-0.217562	0.214781
BIK	chr22	70.1887	47.7046	90.4243	1.77935	0.831348	0.214819
HAVCR2	chr5	1151.85	976.94	1309.27	1.33387	0.415614	0.214819
ZNF667-AS1	chr19	87.2904	104.378	71.9119	0.665789	-0.586862	0.214819
GPKOW	chrX	964.16	911.063	1011.95	1.17638	0.234359	0.215018
DYM	chr18	807.512	840.423	777.892	0.901067	-0.150294	0.215101
TMEM88	chr17	83.9655	62.1141	103.632	1.72	0.782409	0.215101
PSMB3	chr17	2757.4	2385.52	3092.09	1.30351	0.3824	0.215687
ASIC3	chr7	149.197	124.921	171.046	1.34349	0.425982	0.215885
TMEM132C	chr12	11.6782	7.59791	15.3504	2.30538	1.20501	0.216029
TNFSF12-TNFSF13	chr17	22.2261	29.1641	15.9819	0.544205	-0.877777	0.216029
CDT1	chr16	134.959	101.686	164.905	1.7373	0.796847	0.216388
PIK3C2B	chr1	1148.62	1309.83	1003.54	0.818211	-0.289456	0.216697
CST3	chr20	23767.1	21320	25969.5	1.31253	0.392349	0.216896
ESCO2	chr8	21.9087	14.4607	28.612	1.76646	0.820862	0.217187
KCNMA1	chr10	45.2633	31.0119	58.0896	1.83851	0.878536	0.217288
TAF9B	chrX	309.069	290.2	326.05	1.1516	0.203637	0.217288
LOC102723824	chr2	26.3194	32.2822	20.9528	0.618375	-0.693447	0.217673
MRPL27	chr17	561.935	470.303	644.404	1.34938	0.432299	0.217673
PDIA6	chr2	5028.13	4366.63	5623.47	1.21833	0.284911	0.217673
ANTXRLP1	chr10	79.3911	89.9782	69.8627	0.753178	-0.408937	0.217994
FAM50B	chr6	304.687	363.863	251.429	0.774981	-0.367767	0.217994
NDRG1	chr8	3674.34	3481.55	3847.85	1.1571	0.210515	0.217994
ARRDC3	chr5	3132.87	3650.11	2667.35	0.718406	-0.477128	0.218014
FTO	chr16	615.683	666.174	570.241	0.871779	-0.197965	0.218014
LEPR	chr1	107.871	122.307	94.8786	0.776209	-0.365483	0.218014
STBD1	chr4	51.5434	48.1787	54.5716	1.46225	0.548187	0.218014
DAB2IP	chr9	52.0001	40.8578	62.0282	1.75856	0.814393	0.218678
DCTN3	chr9	2076.23	1877.75	2254.85	1.20659	0.270937	0.21894
LOC100506178	chr7	7.73801	12.0015	3.90089	0.428623	-1.22222	0.219798
MYOM1	chr18	172.697	196.867	150.944	0.745409	-0.423896	0.219798
RAB11FIP5	chr2	700.381	578.252	810.298	1.45422	0.540247	0.219798
ZNF496	chr1	637.388	724.605	558.892	0.804522	-0.313796	0.219798
MKI67	chr10	463.204	329.963	583.12	1.60231	0.680151	0.220647
CYCS	chr7	2642.4	2344.81	2910.23	1.19267	0.254196	0.220896
MYLIP	chr6	1891.17	2078.91	1722.21	0.806887	-0.309562	0.221121
DRP2	chrX	10.6867	5.88188	15.011	2.39931	1.26262	0.221189
GOSR1	chr17	1139.34	1218.3	1068.27	0.884997	-0.176255	0.221189
LIPC	chr15	64.0453	94.7259	36.4327	0.440206	-1.18375	0.221189
ZNF391	chr6	34.1294	43.69	25.5249	0.589162	-0.763263	0.221489
LAMB2	chr3	265.829	205.07	320.513	1.58733	0.666603	0.221538
C15orf48	chr15	10.9974	7.53414	14.1143	1.69202	0.758746	0.221712
ALDH1B1	chr9	217.186	208.635	224.881	1.20137	0.264683	0.221883
CKS2	chr9	149.372	117.632	177.939	1.57504	0.65539	0.221883
INADL	chr1	636.818	718.228	563.549	0.791268	-0.337761	0.221883
PRKAR1B	chr7	769.001	938.896	616.096	0.701373	-0.511746	0.221883
TGM1	chr14	71.2014	62.2789	79.2316	1.28691	0.363913	0.221883
TMEM71	chr8	1634.09	1480.88	1771.97	1.12571	0.170839	0.221883
ZXDB	chrX	790.865	924.342	670.735	0.742522	-0.429495	0.221883
TMED1	chr19	826.822	786.819	862.826	1.18331	0.242825	0.222309
MAPKAP1	chr9	2591.48	2692.06	2500.95	0.916775	-0.125361	0.222343
KRBA1	chr7	454.474	510.115	404.397	0.858102	-0.220779	0.2226
ATF5	chr19	839.431	759.318	911.534	1.19578	0.257953	0.222951
B4GALNT4	chr11	176.453	125.36	222.437	1.78737	0.837837	0.222951
HNRNPF	chr10	7503.96	7030.34	7930.22	1.16219	0.21684	0.222951
FXR1	chr3	3068.89	3190.01	2959.88	0.908786	-0.137988	0.223131
ZNF599	chr19	100.374	110.916	90.8869	0.80048	-0.321062	0.223131
ARPC2	chr2	17960.9	16566.2	19216.2	1.13371	0.181054	0.223673
DFNB31	chr9	255.964	210.443	296.933	1.50951	0.594082	0.223673
ABCA2	chr9	6364.12	5702.44	6959.64	1.31904	0.399489	0.223874
TULP4	chr6	673.878	733.611	620.117	0.886895	-0.173165	0.223874
TMC4	chr19	101.145	79.2631	120.838	1.54471	0.627337	0.224446
SLC51A	chr3	8.56679	8.04217	9.03895	2.14064	1.09805	0.224757
CUL4B	chrX	1853.81	1949.22	1767.94	0.886149	-0.174379	0.224842
IL12RB1	chr19	2429.36	2260.18	2581.62	1.17868	0.237174	0.225496
DERL2	chr17	1052.53	922.12	1169.9	1.20396	0.267792	0.225564
KIAA1147	chr7	2630.45	2951.57	2341.45	0.789318	-0.341322	0.225564
PDCD5	chr19	1126.12	977.698	1259.7	1.24617	0.317504	0.225564
FDXR	chr17	334.515	281.879	381.886	1.43826	0.524322	0.226206
C1orf21	chr1	1218.22	980.613	1432.07	1.44516	0.531227	0.226384
CNIH2	chr11	29.3051	23.3805	34.6373	1.51287	0.597286	0.226647
EIF4EBP2	chr10	7341.57	7362.3	7322.91	1.09877	0.135891	0.226647
TMCC1	chr3	717.674	761.637	678.108	0.867198	-0.205567	0.226647
MT1L	chr16	11.9534	4.8423	18.3533	2.96869	1.56983	0.227499
PBDC1	chrX	776.68	696.605	848.748	1.1924	0.253865	0.227499
LOC100287042	chr17	159.69	178.628	142.646	0.773425	-0.370668	0.227691
AKIP1	chr11	426.312	369.966	477.023	1.27954	0.355621	0.227875
PTPN13	chr4	199.215	160.2	234.329	1.46156	0.547509	0.227875
GPI	chr19	4377.98	4197.15	4540.73	1.18245	0.241784	0.228409
MYL6	chr12	21116.3	17436.3	24428.3	1.32891	0.410247	0.228732
CD83	chr6	451.031	480.06	424.904	0.791358	-0.337598	0.228785
CSPP1	chr8	537.606	585.391	494.599	0.852793	-0.229732	0.228876
DPCD	chr10	95.361	78.6757	110.378	1.33943	0.42162	0.228876
FAM171A1	chr10	215.357	252.214	182.185	0.77345	-0.37062	0.228876
FOXM1	chr12	134.792	97.5804	168.282	1.63717	0.7112	0.228876
IFI6	chr1	2687.95	2221.08	3108.14	1.45265	0.538689	0.228876
WNT10B	chr12	328.426	275.562	376.004	1.33462	0.416425	0.228966
INE2	chrX	16.8591	10.6495	22.4477	1.71415	0.777496	0.229077
ASNA1	chr19	2290.41	2157.51	2410.02	1.17398	0.231405	0.229081
KIAA0430	chr16	3421.56	3651.16	3214.91	0.873772	-0.194671	0.229699
PIK3CA	chr3	812.125	892.248	740.014	0.815293	-0.294609	0.229699
SKI	chr1	4964.49	5658.17	4340.17	0.839838	-0.251817	0.229699
SMC6	chr2	1070.25	1122.91	1022.86	0.871235	-0.198866	0.229699
SOCS7	chr17	888.304	972.628	812.412	0.84216	-0.247834	0.229699
TMEM200A	chr6	77.5101	59.9986	93.2705	1.56446	0.645663	0.229699
CISD3	chr17	1417.95	1286.36	1536.37	1.27488	0.350366	0.229899
TANGO6	chr16	642.758	676.925	612.007	0.906603	-0.141457	0.23016
LRRC37A2	chr17	340.301	400.293	286.309	0.702003	-0.510451	0.230384
JADE2	chr5	6157.22	6813.28	5566.77	0.850016	-0.234438	0.230499
EIF2A	chr3	2658.11	2751.59	2573.97	0.894858	-0.160269	0.230563
RRP7B	chr22	426.61	488.394	371.004	0.75041	-0.414248	0.230634
ANKRD36BP2	chr2	153.433	200.254	111.295	0.530581	-0.914355	0.231153
BIRC5	chr17	155.967	84.6955	220.111	2.24739	1.16825	0.231153
C8G	chr9	81.2587	66.1786	94.8308	1.48171	0.567263	0.231153
FKBP3	chr14	1389.64	1231.6	1531.88	1.19327	0.254919	0.231153
GAB3	chrX	1263.81	1128.21	1385.85	1.20482	0.268815	0.231153
LCN8	chr9	15.3726	29.0666	10.6183	0.290046	-1.78565	0.231153
PDXDC1	chr16	2114.6	2229.29	2011.37	0.881741	-0.181574	0.231153
PILRB	chr7	59.8091	84.2124	37.8462	0.498612	-1.00401	0.231153
RAB27A	chr15	3646.16	3287.66	3968.81	1.18971	0.250615	0.231153
STAP2	chr19	48.0092	40.0152	55.2039	1.42653	0.51251	0.231153
TUBA1B	chr12	7332.58	6440.26	8135.67	1.23069	0.299462	0.231153
ZNF445	chr3	972.984	1108.1	851.375	0.778842	-0.360597	0.231175
AKAP10	chr17	1279.99	1339.43	1226.5	0.883678	-0.178408	0.23129
GTF3C6	chr6	1104.63	973.263	1222.86	1.22703	0.295166	0.23129
LOC100130744	chr5	523.094	569.027	481.755	0.858208	-0.220601	0.23129
PCBP2	chr12	17057.6	17848.4	16345.9	0.918332	-0.122913	0.23129
PTRH1	chr9	427.594	385.273	465.682	1.35901	0.442551	0.23129
TRAPPC6A	chr19	2009.88	1860.19	2144.59	1.23716	0.307034	0.23129
ANGEL1	chr14	872.425	963.556	790.407	0.834286	-0.261386	0.231373
C11orf35	chr11	418.07	514.498	331.284	0.776651	-0.364662	0.231521
SNPH	chr20	712.961	808.799	626.707	0.812602	-0.299379	0.231601
C9orf142	chr9	2948.15	2639.58	3225.86	1.25828	0.331449	0.23167
SNX25	chr4	464.99	503.483	430.346	0.857945	-0.221043	0.23167
CERS6	chr2	1019.85	1077.99	967.519	0.83887	-0.25348	0.231733
CST7	chr20	6196.43	4995.4	7277.36	1.45324	0.539272	0.231733
MPHOSPH8	chr13	3811.75	4174.01	3485.72	0.852459	-0.230298	0.231733
ZC3HAV1L	chr7	27.3963	23.2161	31.1584	1.65386	0.725837	0.231733
ADCY3	chr2	942.432	895.583	984.596	1.1156	0.157816	0.231847
ENPP2	chr8	60.3298	70.1771	51.4672	0.675396	-0.566194	0.231847
KTN1-AS1	chr14	14.3748	17.3586	11.6894	0.682911	-0.55023	0.231847
MZT1	chr13	509.721	454.129	559.753	1.18236	0.241668	0.231847
KIAA1407	chr3	237.724	259.881	217.782	0.807326	-0.308777	0.231864
LOXL1	chr15	44.864	39.1084	50.0441	1.52363	0.607508	0.231978
NFX1	chr9	1555.15	1648.58	1471.07	0.890485	-0.167337	0.231978
ZNF274	chr19	871.819	932.296	817.39	0.852187	-0.230758	0.231978
STAR	chr8	8.49317	5.95913	10.7738	2.31458	1.21075	0.231997
B3GAT1	chr11	588.856	449.57	714.214	1.60109	0.679053	0.23202
C1QTNF3	chr5	76.6472	83.9945	70.0347	0.796141	-0.328905	0.23202
CEBPG	chr19	1054.74	992.101	1111.11	1.10929	0.149635	0.23202
CPNE7	chr16	65.1551	51.013	77.8829	1.55735	0.639091	0.23202
FAM110B	chr8	64.2884	77.714	52.2054	0.670459	-0.576779	0.23202
FBXO11	chr2	2085.27	2180.98	1999.12	0.871227	-0.19888	0.23202
GBA	chr1	1054.37	988.715	1113.45	1.14438	0.194561	0.23202
HERC2P7	chr15	164.585	112.569	211.4	1.67122	0.740904	0.23202
ID2	chr2	6065.73	5107.31	6928.3	1.31153	0.391251	0.23202
IGFBP7-AS1	chr4	81.4041	59.3881	101.218	1.55744	0.639176	0.23202
KDM4C	chr9	2278.25	2426.65	2144.69	0.865808	-0.20788	0.23202
LINC00865	chr10	101.245	120.462	83.9498	0.692559	-0.529991	0.23202
LINC00938	chr12	961.773	1026.5	903.52	0.857684	-0.221482	0.23202
NDUFB7	chr19	2663.94	2210.91	3071.66	1.38747	0.472454	0.23202
PDCD1LG2	chr9	15.1557	10.4368	19.4027	1.81911	0.863231	0.23202
RHOF	chr12	2487.14	2205.6	2740.53	1.17314	0.230377	0.23202
STEAP1B	chr7	9.53205	12.5878	6.78187	0.501073	-0.996908	0.23202
THEM5	chr1	77.5356	70.1412	84.1906	1.52538	0.609165	0.23202
DNMT3A	chr2	1959.98	2194.37	1749.03	0.817836	-0.290117	0.232157
GGNBP2	chr17	2763.04	2895.62	2643.72	0.90084	-0.150658	0.232157
HCG18	chr6	1549.37	1703.71	1410.46	0.841094	-0.24966	0.232157
HENMT1	chr1	967.122	853.251	1069.6	1.22825	0.296601	0.232157
SMIM4	chr3	183.275	150.352	212.905	1.39246	0.477635	0.232157
CDH4	chr20	37.9734	28.0009	46.9487	1.71139	0.77517	0.232539
LOC100996579	chr2	83.5375	100.982	67.8375	0.682073	-0.552001	0.232539
SULT1A2	chr16	18.9272	13.3001	23.9915	1.85419	0.890791	0.232539
SYAP1	chrX	1020.3	947.346	1085.96	1.18242	0.241739	0.232539
LILRP2	chr19	15.3907	10.7725	19.547	1.76373	0.81863	0.232725
SLC26A8	chr6	27.5606	14.9664	38.8953	2.48979	1.31602	0.232808
VIMP	chr15	1179.08	1046.67	1298.25	1.20957	0.274495	0.233108
ALKBH4	chr7	427.387	429.469	425.513	1.20269	0.266264	0.233127
CAMK1D	chr10	552.534	599.132	510.597	0.850655	-0.233355	0.233127
CDC6	chr17	81.5196	54.956	105.427	1.70222	0.767417	0.233127
IFITM3	chr11	4331.69	3532.63	5050.84	1.8111	0.856866	0.233127
THUMPD3-AS1	chr3	287.105	309.271	267.156	0.812059	-0.300343	0.233127
TRIM23	chr5	351.52	383.758	322.506	0.817941	-0.289931	0.233127
LINC01135	chr1	17.8281	22.3039	13.7998	0.663571	-0.591677	0.233286
VAMP8	chr2	5314.06	4535.75	6014.54	1.2783	0.354223	0.233286
FEN1	chr11	454.678	376.351	525.172	1.35908	0.442629	0.233305
PPP1R18	chr6	8585.5	8242.3	8894.37	1.1267	0.172109	0.233305
SNN	chr16	4236.22	4716.44	3804.02	0.810383	-0.303325	0.233305
LRRC37BP1	chr17	562.051	596.243	531.278	0.87286	-0.196177	0.233365
MCF2L-AS1	chr13	46.7732	58.145	36.5386	0.663207	-0.592468	0.233365
NT5DC3	chr12	187.393	218.201	159.666	0.732203	-0.449684	0.233365
C1GALT1C1	chrX	497.1	432.284	555.434	1.24042	0.310823	0.233447
BASP1	chr5	1574.37	1812.46	1360.08	0.796267	-0.328675	0.233879
PTK7	chr6	227.302	288.102	172.581	0.631011	-0.664263	0.233879
TMSB15B	chrX	41.5184	48.3504	35.3695	0.718834	-0.47627	0.233879
CBR4	chr4	426.979	385.189	464.589	1.16497	0.220293	0.23401
TTLL1	chr22	259.528	239.795	277.287	1.17331	0.230582	0.23401
EVC	chr4	70.6925	57.0419	82.9781	1.42961	0.51562	0.234207
ZNF532	chr18	314.464	341.959	289.719	0.784002	-0.35107	0.234207
MYZAP	chr15	37.8422	48.9702	27.827	0.552082	-0.857045	0.234351
SERHL2	chr22	65.7607	79.7099	53.2064	0.759024	-0.397783	0.234351
RAB11FIP2	chr10	723.267	777.393	674.554	0.82549	-0.276678	0.234579
TMEM243	chr7	1133.01	1186.43	1084.93	0.895732	-0.158861	0.234579
ITGAX	chr16	8332.88	7307.65	9255.59	1.33909	0.421254	0.234609
TMEM70	chr8	693.601	625.119	755.235	1.20455	0.268497	0.234609
H2AFY2	chr10	201.354	173.092	226.79	1.29301	0.37073	0.23464
MGAT2	chr14	1909.86	1826.59	1984.81	1.15482	0.20767	0.234865
CD59	chr11	1458.74	1249.52	1647.04	1.27361	0.348928	0.235319
FAM50A	chrX	2534.36	2226.76	2811.19	1.22849	0.296885	0.235319
LOC102724827	chr22	199.763	212.708	188.112	0.838953	-0.253337	0.235319
AKT1	chr14	7157.53	6957.5	7337.55	1.11536	0.15751	0.235333
C1orf54	chr1	109.299	89.1642	127.42	1.27036	0.345233	0.235333
CD151	chr11	1739.76	1583.32	1880.55	1.23855	0.308656	0.235333
IL18BP	chr11	697.34	644.987	744.458	1.16078	0.215097	0.235333
RBX1	chr22	2052.51	1808.11	2272.47	1.27822	0.354135	0.235333
DNM1	chr9	67.0383	56.3782	76.6323	1.64516	0.718232	0.235964
VPS26A	chr10	1241.38	1113	1356.92	1.17881	0.237332	0.235964
EXOSC4	chr8	441.683	396.268	482.557	1.37185	0.45612	0.235983
TPD52L1	chr6	9.48925	6.2791	12.3784	2.13352	1.09324	0.235983
ACTR1A	chr10	2813.63	2684.71	2929.66	1.15383	0.206436	0.236065
FAM103A1	chr15	660.455	606.034	709.434	1.15517	0.208104	0.236065
FLJ42351	chr2	62.4745	48.8695	74.7189	1.4129	0.498664	0.236065
HLA-DPB1	chr6	15265.8	12987	17316.6	1.28828	0.365442	0.236065
JMJD1C	chr10	2442.36	2618.35	2283.96	0.839418	-0.252539	0.236065
KLHL7	chr7	526.526	494.177	555.64	1.11869	0.161815	0.236065
LCP1	chr13	45801.8	42458.9	48810.4	1.13387	0.181258	0.236065
LMNA	chr1	1170.28	1113.16	1221.68	1.37191	0.456186	0.236065
LONRF1	chr8	276.369	308.376	247.563	0.827991	-0.272313	0.236065
MCEMP1	chr19	740.084	530.939	928.316	1.53146	0.614911	0.236065
MFHAS1	chr8	1915.4	2228.87	1633.27	0.78895	-0.341994	0.236065
MYLK-AS1	chr3	35.1955	40.5523	30.3743	0.702292	-0.509857	0.236065
PAXIP1-AS1	chr7	499.796	560.218	445.417	0.798164	-0.325243	0.236065
PCDH12	chr5	87.8437	83.4684	91.7815	1.37476	0.459179	0.236065
PHOSPHO2	chr2	45.7168	52.435	39.6704	0.75151	-0.412136	0.236065
PLEKHA6	chr1	22.2544	17.6534	26.3953	1.52334	0.607234	0.236065
TCF3	chr19	4814.35	5573.9	4130.75	0.823817	-0.279603	0.236065
ZNF592	chr15	2865.06	3079.54	2672.03	0.882667	-0.18006	0.236065
NEDD4L	chr18	176.548	154.717	196.195	1.26815	0.342722	0.236302
STEAP3	chr2	212.232	168.512	251.58	1.56955	0.650353	0.236302
VDAC1	chr5	2131.96	1978.7	2269.89	1.13839	0.186994	0.236302
ASF1B	chr19	286.275	244.467	323.902	1.3776	0.462161	0.236361
FAM117B	chr2	1082.1	1243.58	936.772	0.861845	-0.2145	0.236556
POLR2K	chr8	1087.07	966.573	1195.51	1.1719	0.228853	0.237063
GALC	chr14	1368.97	1214.08	1508.36	1.19191	0.253275	0.237451
ADORA2B	chr17	51.8463	46.7257	56.4549	1.6575	0.72901	0.23752
OBSL1	chr2	92.0317	71.8829	110.166	1.65942	0.730679	0.23752
PCF11	chr11	2921.55	3112.35	2749.82	0.859979	-0.217626	0.23752
SH3BGR	chr21	54.4463	43.3012	64.4769	1.42001	0.505905	0.23752
SMEK1	chr14	5461.18	5861.31	5101.07	0.907632	-0.139821	0.23752
DBH	chr9	43.8907	63.84	25.9364	0.622314	-0.684284	0.237622
IFI35	chr17	1734.36	1538.2	1910.9	1.2669	0.341307	0.237738
TVP23B	chr17	598.871	546.042	646.416	1.16443	0.219626	0.237738
LOC389765	chr9	113.831	129.336	99.8768	0.771262	-0.374707	0.237963
AGO3	chr1	284.556	314.636	257.483	0.834032	-0.261826	0.23802
ADAMTSL4	chr1	2181.01	1895.42	2438.04	1.47543	0.561136	0.238096
ROR2	chr9	11.0387	15.1304	7.35624	0.433725	-1.20515	0.238215
LOC285847	chr6	10.1898	13.6298	7.09387	0.576685	-0.794144	0.238648
GAPT	chr5	881.773	982.463	791.151	0.742618	-0.429307	0.238811
TGIF2	chr20	859.266	946.443	780.806	0.862907	-0.212724	0.238811
DSCC1	chr8	25.3106	19.2988	30.7213	1.55465	0.636594	0.23901
EZH2	chr7	544.062	464.42	615.74	1.2194	0.286166	0.23901
GPR75	chr2	40.8346	50.469	32.1637	0.644353	-0.634078	0.239259
ETV7	chr6	89.7038	63.7337	113.077	1.78534	0.836203	0.239299
CALHM2	chr10	1928.87	1901.71	1953.32	1.20696	0.271376	0.239507
OGDH	chr7	4720.26	4653.6	4780.26	1.10799	0.147947	0.239576
RP9P	chr7	81.516	93.66	70.5863	0.751028	-0.413062	0.239576
AVL9	chr7	575.182	632.8	523.325	0.824667	-0.278117	0.240328
PSMB2	chr1	2098.46	1966.09	2217.59	1.13551	0.183341	0.240328
IQGAP3	chr1	10.5142	7.13581	13.5548	1.83478	0.875607	0.24038
MGAM	chr7	380.006	294.342	457.103	1.60427	0.681921	0.240509
RRM2	chr2	451.251	281.341	604.169	1.89335	0.920938	0.240509
VDR	chr12	503.558	443.972	557.186	1.33897	0.421121	0.240768
DEPDC1B	chr5	36.6605	23.6289	48.389	1.81289	0.858294	0.240865
ST6GALNAC1	chr17	133.633	104.673	159.698	1.56943	0.650238	0.240969
XPO6	chr16	7917.39	8448.33	7439.55	0.8924	-0.164237	0.241048
HLA-DPB2	chr6	12.2291	15.9917	8.84279	0.561472	-0.832713	0.241069
PIEZO1	chr16	10821.3	10701.5	10929.2	1.13757	0.185952	0.241085
ZFAND1	chr8	914.228	968.82	865.094	0.870051	-0.200828	0.241196
PALD1	chr10	84.1402	74.6045	92.7223	1.39817	0.483536	0.24136
CASKIN1	chr16	102.464	84.5446	118.591	1.19664	0.258993	0.241743
ALPK3	chr15	12.3525	16.031	9.04177	0.567708	-0.81678	0.2424
CTSW	chr11	10755.3	9030.23	12307.9	1.39529	0.480566	0.2424
LOC731424	chr4	14.6142	8.90816	19.7497	2.57782	1.36615	0.2424
LRFN2	chr6	32.425	20.357	43.2862	2.06228	1.04424	0.2424
SREK1IP1	chr5	1039.5	942.649	1126.67	1.18271	0.242094	0.2424
SSR4P1	chr21	68.8368	59.5678	77.1789	1.3313	0.412833	0.2424
ZNF605	chr12	345.918	373.46	321.13	0.811961	-0.300518	0.2424
E2F8	chr11	20.7213	14.078	26.7003	1.67899	0.74759	0.242818
LOC100240735	chr12	57.0516	49.383	63.9533	1.25541	0.328163	0.243048
LOC645638	chr17	35.6758	41.3535	30.5658	0.721638	-0.470653	0.243048
ORC6	chr16	60.6224	49.2331	70.8728	1.35949	0.443067	0.243048
OXNAD1	chr3	1874.42	2073.56	1695.2	0.802454	-0.317509	0.243048
PIK3R3	chr1	120.565	104.213	135.282	1.32787	0.409112	0.243048
TMTC3	chr12	210.522	229.728	193.238	0.808006	-0.307563	0.243048
UQCC2	chr6	628.825	532.775	715.27	1.28564	0.362487	0.243048
GPT	chr8	53.5974	51.0484	55.8916	1.41822	0.504082	0.243057
SHANK1	chr19	37.3323	55.7575	20.7495	0.466814	-1.09908	0.243057
ARL3	chr10	372.468	328.984	411.604	1.23033	0.299043	0.244104
NAA50	chr3	2401.82	2201.66	2581.96	1.16348	0.218447	0.244104
SIL1	chr5	834.873	704.971	951.785	1.33066	0.412138	0.244104
CEBPE	chr14	82.9087	107.063	61.1694	0.67886	-0.558813	0.244154
SPIN4	chrX	188.188	163.488	210.418	1.27598	0.351607	0.24455
GSDMA	chr17	27.7049	16.115	38.1359	2.37635	1.24875	0.244585
ANO8	chr19	1933.2	1833.93	2022.55	1.21653	0.282775	0.244637
HELQ	chr4	575.981	609.988	545.376	0.86459	-0.209912	0.244637
NDUFS6	chr5	1918.97	1663.12	2149.23	1.37241	0.456712	0.244637
NME1	chr17	535.951	391.436	666.015	1.55491	0.636827	0.244637
MARCH1	chr4	1556.57	1657.49	1465.73	0.786585	-0.346326	0.244667
POC1A	chr3	87.4581	68.2189	104.773	1.50385	0.588658	0.244922
ARFGAP3	chr22	1623.51	1527.81	1709.64	1.10297	0.141392	0.244944
ZNF665	chr19	42.4235	50.4474	35.202	0.748742	-0.41746	0.244944
LOC101930452	chr12	11.0895	8.12574	13.7568	1.88354	0.913444	0.245305
HHIPL1	chr14	6.10479	3.61738	8.34347	2.55167	1.35144	0.245312
KLRAP1	chr12	134.984	103.04	163.733	1.54118	0.624036	0.245312
MCM9	chr6	638.381	680.294	600.658	0.861257	-0.215484	0.245422
FCGR1A	chr1	499.019	365.316	619.352	1.5677	0.648651	0.245512
KATNAL2	chr18	18.0624	22.6683	13.9171	0.62738	-0.672588	0.245821
GRAMD3	chr5	212.412	193.238	229.668	1.16215	0.216795	0.246568
ITGAL	chr16	21298.5	19796.3	22650.5	1.18773	0.248209	0.246568
NR3C2	chr4	540.286	610.819	476.805	0.776362	-0.365199	0.246568
PTH2R	chr2	9.30752	6.46059	11.8698	1.85383	0.890509	0.246568
ROPN1L	chr5	51.5436	42.7742	59.4362	1.47508	0.560792	0.246568
PMS2P3	chr7	289.144	331.07	251.409	0.767138	-0.382442	0.246617
LOC100130705	chr7	38.1252	35.7121	40.2969	1.33581	0.41772	0.246723
TARS	chr5	1241.3	1140.04	1332.43	1.15769	0.211245	0.246804
LOC100506710	chr9	3432.48	3725.91	3168.4	0.825498	-0.276663	0.247035
CLEC18A	chr16	30.3827	20.7572	39.0456	1.89077	0.918972	0.247159
WDR54	chr2	706.17	630.251	774.497	1.26599	0.340271	0.247822
PPP1R21	chr2	966.446	1005.8	931.027	0.894285	-0.161193	0.247885
CAMK1	chr3	1371.43	1206.79	1519.6	1.29072	0.368174	0.247962
LOC100128398	chr19	81.1158	96.0435	67.6808	0.697702	-0.519317	0.248326
SEMA4G	chr10	75.6798	85.3774	66.952	0.760875	-0.394269	0.248588
CCNDBP1	chr15	2815.31	2668.16	2947.75	1.09577	0.131944	0.248632
ELMO3	chr16	376.279	323.452	423.824	1.34848	0.431338	0.248632
GALNT1	chr18	1718.88	1593.35	1831.86	1.11431	0.156145	0.248632
GTF3C1	chr16	3013.79	2873.64	3139.92	1.16633	0.221971	0.248632
KLRC3	chr12	210.576	259.557	166.492	0.633521	-0.658535	0.248632
POLR2G	chr11	1983.79	1796.95	2151.94	1.16509	0.220445	0.248632
SLC25A22	chr11	1118.24	1080.68	1152.04	1.16367	0.218683	0.248632
ZBTB40	chr1	2447.76	2701.3	2219.57	0.800173	-0.321617	0.248632
ZNF559	chr19	716.644	772.799	666.104	0.834979	-0.260188	0.248632
SYNJ2BP	chr14	621.928	683.054	566.915	0.82605	-0.275699	0.248762
ASPM	chr1	68.3512	48.4545	86.2583	1.67062	0.740384	0.248989
SUSD1	chr9	1481	1289.98	1652.91	1.24486	0.315988	0.249633
DAK	chr11	1251.19	1224.36	1275.33	1.13855	0.187198	0.249872
RCAN2	chr6	19.0892	10.9334	26.4293	2.34705	1.23085	0.249872
SCUBE3	chr6	12.8388	10.2836	15.1384	1.87573	0.90745	0.250025
ZNF502	chr3	101.702	119.427	85.7499	0.701275	-0.511948	0.250025
FAM102A	chr9	7743.94	8944.91	6663.07	0.813349	-0.298054	0.250397
HECTD4	chr12	2119.04	2398.68	1867.37	0.811197	-0.301876	0.250397
HOXB4	chr17	203.089	171.798	231.252	1.30536	0.384444	0.250397
C21orf119	chr21	139.292	119.814	156.823	1.30548	0.384582	0.251412
CCDC141	chr2	72.2375	82.2274	63.2465	0.759462	-0.396951	0.251412
KIAA1467	chr12	155.431	171.444	141.019	0.849545	-0.235237	0.251412
SRPRB	chr3	1018.34	890.338	1133.54	1.28694	0.36394	0.251412
IPO5P1	chr19	265.729	295.939	238.54	0.834562	-0.260909	0.251526
SYNGR3	chr16	67.7598	55.9121	78.4227	1.53073	0.614224	0.251567
ASCL2	chr11	1166.86	1043.67	1277.74	1.3906	0.47571	0.251876
HDAC9	chr7	458.625	477.828	441.341	0.859598	-0.218266	0.252516
OIP5	chr15	29.1867	21.1524	36.4175	1.70176	0.76703	0.252516
PKI55	chr2	228.909	258.616	202.173	0.792098	-0.336248	0.252516
CHPF	chr2	619.818	576.9	658.445	1.47094	0.556736	0.252594
MTHFD2L	chr4	94.477	101.173	88.4504	0.831131	-0.266851	0.252767
GCLM	chr1	386.032	347.004	421.158	1.24821	0.319862	0.253071
IFI27L2	chr14	1343.5	1087.72	1573.7	1.42216	0.508085	0.253583
TESK2	chr1	315.83	343.853	290.61	0.8454	-0.242294	0.253583
WDR52	chr3	324.021	361.298	290.472	0.75576	-0.404001	0.25363
CD97	chr19	14955.3	14271.8	15570.4	1.21229	0.27773	0.253666
NAPRT1	chr8	3817.47	3506.78	4097.09	1.36622	0.450185	0.253666
RPRD2	chr1	1970.43	2145.78	1812.61	0.851572	-0.231799	0.253666
ARMC6	chr19	1149.86	1115.4	1180.88	1.17513	0.232825	0.253733
ASIC1	chr12	44.6373	57.4419	33.1131	0.559746	-0.837155	0.253733
MAGI2-AS3	chr7	34.3184	43.2854	26.2481	0.520655	-0.941601	0.253733
ROMO1	chr20	1364.19	1112.06	1591.1	1.40356	0.48909	0.253733
TAF8	chr6	865.242	946.928	791.725	0.879467	-0.185299	0.254064
C12orf75	chr12	1575.93	1272.99	1848.57	1.40816	0.493813	0.25421
H2AFZ	chr4	4271.71	3686.61	4798.31	1.236	0.305681	0.254729
RNF207	chr1	130.487	101.947	156.173	1.47503	0.560741	0.254729
TEPP	chr16	25.4939	31.8767	19.7495	0.629882	-0.666847	0.254729
LCORL	chr4	225.943	242.058	211.44	0.831228	-0.266684	0.254845
LRP12	chr8	82.2375	67.3633	95.6242	1.43384	0.519887	0.254887
PSMC3	chr11	2786.13	2469.14	3071.42	1.23923	0.309444	0.254888
SLC35C1	chr11	968.781	965.444	971.784	1.13241	0.179395	0.254888
TSC22D2	chr3	1080.75	1252.41	926.245	0.851125	-0.232556	0.254888
ULBP3	chr6	11.0158	7.33564	14.3279	1.95135	0.964474	0.254888
ARL17A	chr17	426.553	494.93	365.014	0.72242	-0.469091	0.255514
CCND1	chr11	52.8664	62.1371	44.5227	0.761168	-0.393713	0.255514
LRRC16B	chr14	223.193	171.771	269.472	1.50117	0.586085	0.255514
U2SURP	chr3	2964.52	3109.06	2834.44	0.883889	-0.178063	0.255707
ARHGAP39	chr8	23.9741	32.5254	16.278	0.587496	-0.767349	0.256263
C4orf27	chr4	454.115	401.866	501.139	1.21337	0.279016	0.256263
CCDC107	chr9	1174.09	990.169	1339.62	1.25899	0.332261	0.256263
CD2BP2	chr16	3503.94	3233.85	3747.02	1.14932	0.200783	0.256263
CENPI	chrX	13.1017	9.52138	16.3239	1.64675	0.719626	0.256263
FAM27E3	chr9	12.1546	7.99797	15.8955	1.86807	0.901552	0.256263
FAM65C	chr20	48.7372	42.3341	54.5	1.77471	0.827587	0.256263
PLA2G2D	chr1	14.8595	18.446	11.6316	0.608383	-0.716948	0.256263
TXN	chr9	1699.55	1438.63	1934.37	1.26362	0.337557	0.256765
LST1	chr6	7300.89	6156.82	8330.55	1.29883	0.377214	0.257251
NCAPG2	chr7	460.166	338.77	569.422	1.53059	0.614086	0.257464
ZNF580	chr19	1174.9	1344.37	1022.39	0.815067	-0.29501	0.257551
LRRC37A	chr17	77.5503	88.8124	67.4144	0.733085	-0.447947	0.257665
MRPL36	chr5	458.118	403.917	506.9	1.28508	0.361858	0.257665
HAGH	chr16	1453.12	1373.96	1524.36	1.13622	0.184246	0.257672
NTHL1	chr16	434.693	367.433	495.228	1.37854	0.463137	0.257943
GAL3ST4	chr7	249.95	296.651	207.92	0.730467	-0.453109	0.257985
DNAJB11	chr3	2212.36	1921.8	2473.87	1.22693	0.295058	0.258202
PPIB	chr15	10763.2	8343.04	12941.3	1.36714	0.451163	0.258301
SYNE2	chr14	8222.06	7004.12	9318.21	1.31684	0.397078	0.258301
PROK2	chr3	349.102	201.87	481.611	2.29388	1.19779	0.258389
RFXAP	chr13	418.812	440.857	398.973	0.854972	-0.226052	0.258389
SPEN	chr1	4092.73	4519.46	3708.68	0.825979	-0.275823	0.258389
BRPF3	chr6	1652.26	1842.22	1481.29	0.835678	-0.258981	0.258433
FAM21C	chr10	2326.24	2457.8	2207.83	0.876218	-0.190638	0.258433
MOB3C	chr1	822.307	777.717	862.438	1.15107	0.202972	0.258433
PKIA	chr8	423.643	486.31	367.242	0.749121	-0.416729	0.258433
RUVBL1	chr3	1244.77	1127.14	1350.63	1.20474	0.268727	0.258433
SUSD4	chr1	222.865	178.299	262.974	1.46323	0.549157	0.258433
ZNF169	chr9	186.918	203.417	172.069	0.83418	-0.26157	0.258433
TNFRSF10D	chr8	535.68	608.163	470.446	0.758468	-0.39884	0.258738
MCTS2P	chr20	53.6846	63.9683	44.4293	0.68439	-0.547108	0.258777
ARRDC3-AS1	chr5	47.5002	51.5875	43.8217	0.774494	-0.368675	0.25891
ARID5B	chr10	1428.4	1599.61	1274.32	0.789541	-0.340913	0.259337
BRSK1	chr19	130.758	115.475	144.513	1.30553	0.384634	0.259388
AOC2	chr17	56.2385	37.0852	73.4766	1.88875	0.917431	0.259435
FUBP1	chr1	2520.3	2646.16	2407.01	0.879883	-0.184617	0.259435
KIF14	chr1	27.2635	19.8836	33.9054	1.59341	0.672119	0.259435
LINC00086	chrX	48.2787	58.4453	39.1287	0.690485	-0.534318	0.259435
MYCBPAP	chr17	43.2156	53.3093	34.1312	0.574846	-0.798753	0.259435
PCYT2	chr17	1376.03	1290.98	1452.57	1.18695	0.24726	0.259435
PPFIBP1	chr12	93.4618	106.535	81.6958	0.755658	-0.404194	0.259435
PRDM1	chr6	1456.05	1210.95	1676.64	1.36694	0.450945	0.259435
RASAL3	chr19	10419.9	10193	10624.2	1.14694	0.197787	0.259435
RALGAPA2	chr20	1073.31	1171.73	984.727	0.841161	-0.249546	0.259464
POP7	chr7	590.155	559.436	617.801	1.20034	0.263449	0.259872
DPP3	chr11	1298.15	1252.26	1339.44	1.12188	0.165914	0.260237
CBX3P2	chr18	89.2431	101.839	77.9073	0.744101	-0.426429	0.26034
GPR132	chr14	1286.11	1288.68	1283.79	1.18654	0.246766	0.260601
NRD1	chr1	4019.69	4090.07	3956.35	0.923264	-0.115185	0.260678
SLC12A6	chr15	2976.17	3276.13	2706.21	0.827869	-0.272526	0.260678
CAPN15	chr16	8817.04	9062.19	8596.4	1.23445	0.303869	0.261003
CLUAP1	chr16	378.992	437.955	325.926	0.781096	-0.356428	0.261003
CTD-2201I18.1	chr5	43.3105	50.9502	36.4347	0.71167	-0.490719	0.261003
DPYSL3	chr5	8.71285	12.5193	5.28704	0.424953	-1.23462	0.261003
PARP16	chr15	559.483	601.181	521.954	0.875311	-0.192132	0.261003
PMEL	chr12	30.7485	43.9428	18.8735	0.622217	-0.684511	0.261003
SLC35B1	chr17	881.74	792.365	962.178	1.18341	0.242945	0.261003
TIPRL	chr1	996.113	918.894	1065.61	1.1255	0.170561	0.261003
LETMD1	chr12	1400.6	1451.52	1354.77	0.914219	-0.129388	0.261956
C19orf68	chr19	838.227	920.911	763.812	0.89151	-0.165677	0.262032
CEL	chr9	26.4748	21.8287	30.6564	1.51131	0.595796	0.262032
CENPW	chr6	93.6887	70.143	114.88	1.52158	0.605568	0.262032
DOCK9-AS2	chr13	158.678	199.755	121.709	0.733736	-0.446668	0.262032
NUTM2A	chr10	106.104	94.7682	116.307	1.35048	0.433473	0.262032
PPP1R8	chr1	1553.78	1472.12	1627.26	1.11493	0.156958	0.262032
ST7	chr7	185.774	162.519	206.703	1.20985	0.274829	0.262032
TNS4	chr17	20.4117	16.5837	23.8569	1.50129	0.586199	0.262032
CNPY4	chr7	761.491	701.401	815.572	1.14322	0.193108	0.262164
FOXD4	chr9	8.11901	5.6056	10.3811	1.88688	0.916006	0.262164
LMAN2	chr5	5253.43	4807.98	5654.34	1.22741	0.295616	0.262164
LRR1	chr14	277.489	251.894	300.524	1.18645	0.246646	0.262164
RNF39	chr6	51.1398	43.293	58.202	1.30192	0.380643	0.262164
SNORD17	chr20	12.7933	10.0136	15.2951	1.51297	0.597383	0.262164
ZXDC	chr3	1758.61	1907.88	1624.28	0.8689	-0.202738	0.262164
NEK11	chr3	38.3094	45.2646	32.0498	0.693194	-0.528669	0.262192
RFC2	chr7	647.538	598.36	691.798	1.16775	0.223732	0.26238
FAM101B	chr17	2825.57	3125.11	2555.99	0.841509	-0.24895	0.262582
SERPINB6	chr6	2666.91	2366.93	2936.88	1.22237	0.289677	0.262582
KIF11	chr10	181.296	141.509	217.103	1.43617	0.52223	0.262601
MLKL	chr16	1386.63	1218.8	1537.68	1.21262	0.278122	0.262601
NUB1	chr7	3012.12	2864.05	3145.39	1.10201	0.140143	0.262601
PMVK	chr1	1290.01	1108.2	1453.63	1.32426	0.405184	0.262601
UCHL5	chr1	1126.91	1030.24	1213.9	1.15917	0.213087	0.262601
KLK1	chr19	23.3585	27.5043	19.6272	0.588026	-0.766049	0.263153
MRPL51	chr12	1530.28	1294.99	1742.03	1.31601	0.396171	0.263153
OTUD7A	chr15	55.5708	70.0425	42.5462	0.730462	-0.45312	0.263153
PRKAG1	chr12	1128.6	1037.59	1210.51	1.15249	0.20475	0.263153
RASSF1	chr3	6157.58	5513.72	6737.06	1.23616	0.305863	0.263153
RPRD1A	chr18	633.331	663.16	606.484	0.87153	-0.198378	0.263153
TBKBP1	chr17	1250.24	1054.01	1426.84	1.36274	0.446509	0.263153
SLC38A10	chr17	7874.63	7936.96	7818.53	1.10692	0.146554	0.26332
USB1	chr16	1963.7	1873.14	2045.2	1.12338	0.167848	0.26332
ZNF587	chr19	716.372	831.09	613.125	0.751145	-0.412836	0.263449
ACOX3	chr4	394.183	369.407	416.481	1.15608	0.209238	0.263698
FAM210B	chr20	986.82	1047.66	932.065	0.883777	-0.178246	0.263714
SEPT9	chr17	31326.8	33911.8	29000.4	0.926883	-0.109541	0.263714
BTBD11	chr12	793.456	746.008	836.159	1.18202	0.241252	0.264131
CELSR1	chr22	338.514	407.618	276.321	0.712242	-0.489561	0.264131
FOXN3	chr14	4329.07	4735.64	3963.16	0.83162	-0.266004	0.264131
GSTO1	chr10	2847.36	2405.14	3245.35	1.282	0.358394	0.264131
LOC100505715	chr19	68.9671	81.8356	57.3854	0.715716	-0.482541	0.264131
MND1	chr4	17.8496	10.0565	24.8634	2.02601	1.01864	0.264131
SOX8	chr16	120.2	143.204	99.4965	0.810234	-0.30359	0.264262
CARS	chr11	1546.36	1442.49	1639.83	1.11966	0.163064	0.264336
SH3BP1	chr22	6235.91	6109.89	6349.33	1.10488	0.143893	0.264346
LINC01024	chr5	87.7914	100.275	76.5559	0.797644	-0.326184	0.264419
SGCE	chr7	21.8998	28.2607	16.175	0.544824	-0.876138	0.264419
LPXN	chr11	2800.06	2568.62	3008.34	1.15221	0.204402	0.265003
PLG	chr6	8.42138	5.36575	11.1714	1.89503	0.922218	0.265409
AURKA	chr20	84.1499	66.6726	99.8795	1.43938	0.525443	0.265854
FAM114A1	chr4	40.7393	49.8268	32.5605	0.676467	-0.563908	0.265854
KCNMB1	chr5	213.287	181.516	241.88	1.33745	0.419481	0.265854
RBM8A	chr1	3905.01	3667.73	4118.57	1.10444	0.143311	0.265922
MALT1	chr18	2450.34	2613.24	2303.73	0.860551	-0.216667	0.266169
AGER	chr6	1312.06	1083.46	1517.79	1.31771	0.398031	0.266267
HHEX	chr10	1200.6	1397.84	1023.09	0.78551	-0.348298	0.266391
LINC00671	chr17	33.0561	15.5925	48.7734	2.31644	1.21191	0.266532
RNF17	chr13	2.17046	4.26728	2.56605	0.0797218	-3.64888	0.266634
ARFGEF2	chr20	1648.5	1784.52	1526.09	0.843819	-0.244994	0.266805
CCDC53	chr12	640.782	573.74	701.12	1.16841	0.22454	0.266805
EED	chr11	618.656	575.824	657.205	1.12838	0.174253	0.266805
MYB	chr6	209.774	223.416	197.495	0.779462	-0.35945	0.266805
NDUFV2	chr18	1806.08	1553.66	2033.27	1.25474	0.327385	0.266805
POLR2L	chr11	1661.08	1412.66	1884.66	1.34013	0.422376	0.266805
SLC16A8	chr22	12.4376	11.4387	13.3367	1.93232	0.950334	0.266805
SLC25A23	chr19	570.688	645.788	503.098	0.829589	-0.269531	0.266805
SOAT2	chr12	47.2987	37.2757	56.3193	1.54285	0.625601	0.266805
TTC28-AS1	chr22	560.164	596.432	527.523	0.848874	-0.236378	0.266805
VDAC3	chr8	2476.59	2252.14	2678.6	1.15129	0.203245	0.266805
ANKMY2	chr7	479.477	446.951	508.749	1.10522	0.144327	0.267095
SIGLEC10	chr19	2147.36	2557.82	1777.95	0.76124	-0.393576	0.267295
GLA	chrX	576.98	480.819	663.524	1.28707	0.364093	0.267365
ETNK1	chr12	1574.88	1462.88	1675.68	1.13055	0.177027	0.267492
C19orf10	chr19	3495.3	2963.02	3974.34	1.3387	0.420828	0.267528
CISD1	chr10	245.498	210.751	276.77	1.25791	0.331023	0.267528
DNAH1	chr3	2083.27	2336.61	1855.27	0.783703	-0.35162	0.267528
KREMEN2	chr16	18.3901	23.6728	13.6356	0.661649	-0.595863	0.267528
MYCBP2	chr13	5292.68	5785.91	4848.78	0.823541	-0.280088	0.267528
P2RY10	chrX	786.134	872.05	708.81	0.801426	-0.319359	0.267528
SNHG10	chr14	227.922	252.267	206.012	0.775886	-0.366083	0.267528
TMEM208	chr16	853.922	739.66	956.757	1.28706	0.364076	0.267528
ADARB2	chr10	25.5194	29.5959	21.8506	4.48002	2.1635	0.267828
AQP10	chr1	77.4726	64.5841	89.0722	1.83629	0.876794	0.267828
SLC46A2	chr9	449.341	564.895	345.343	0.636475	-0.651824	0.267828
HIST1H3H	chr6	76.4779	106.22	49.7096	0.601442	-0.733502	0.268109
TIMP3	chr22	27.521	43.9977	12.6919	0.388707	-1.36324	0.268127
LOC100133669	chr8	16.8237	20.8264	13.2213	0.654284	-0.612012	0.268383
CBLN3	chr14	119.662	136.854	104.19	0.706143	-0.501969	0.268397
KIF19	chr17	153.867	116.596	187.41	1.59305	0.671787	0.268397
MTSS1	chr8	2335.57	2590.06	2106.53	0.816725	-0.292078	0.268397
SNX19	chr11	1692.92	1806.93	1590.31	0.859662	-0.218159	0.268397
TRIM47	chr17	183.467	166.359	198.864	1.32394	0.404833	0.268397
KDELR2	chr7	1377.79	1233.31	1507.82	1.21666	0.282926	0.268766
STRC	chr15	36.3701	43.5432	29.9143	0.666826	-0.584617	0.268917
MRPS17	chr7	207.554	186.802	226.23	1.18926	0.25007	0.268973
MIR17HG	chr13	40.4015	47.3092	34.1845	0.710249	-0.493604	0.269569
ELMO2	chr20	1661.44	1574.79	1739.42	1.12181	0.165834	0.269608
PLEKHF1	chr19	1445.82	1394.76	1491.77	1.28714	0.364167	0.26964
CCNA2	chr4	195.886	149.843	237.324	1.39724	0.48258	0.269646
DBH-AS1	chr9	143.616	172.609	117.522	0.667158	-0.583901	0.269646
DNMBP	chr10	369.068	412.598	329.89	0.784458	-0.350231	0.269646
SPDYE5	chr7	39.5944	49.7845	30.4234	0.721836	-0.470257	0.269646
DIP2A	chr21	5505.07	4689.34	6239.24	1.32888	0.410206	0.269846
ACVR1C	chr2	85.4111	101.375	71.0434	0.687139	-0.541327	0.269932
TBK1	chr12	958.075	874.521	1033.27	1.14738	0.198345	0.270238
AIMP2	chr7	402.088	351.466	447.649	1.22552	0.293395	0.270259
APMAP	chr20	7155.1	6443.94	7795.14	1.22346	0.290962	0.270329
GEMIN7	chr19	617.026	543.157	683.508	1.25262	0.324951	0.270329
EHMT2	chr6	2746.02	3011.36	2507.22	0.916994	-0.125016	0.270441
MMP17	chr12	957.493	1223.08	718.466	0.768548	-0.379793	0.270876
CLSPN	chr1	85.5964	66.9076	102.416	1.52976	0.613302	0.27105
GTF3C2	chr2	1795.68	1885.96	1714.42	0.913674	-0.130249	0.27105
PLK1	chr16	123.548	88.5646	155.034	1.6201	0.696086	0.27105
SLIRP	chr14	483.93	417.503	543.714	1.27506	0.350564	0.271159
AGAP2	chr12	3547.49	3522.99	3569.53	1.10989	0.15042	0.271833
LOC646719	chr5	512.722	554.144	475.442	0.828307	-0.271763	0.271833
CDC42BPB	chr14	718.311	832.281	615.738	0.767187	-0.38235	0.271847
CRYZ	chr1	612.14	539.503	677.513	1.24867	0.320392	0.271847
FBXW11	chr5	1321.65	1387.63	1262.26	0.902973	-0.147246	0.271847
GNAL	chr18	243.59	206.357	277.1	1.29387	0.371689	0.271847
GPR65	chr14	1743.89	1511.39	1953.14	1.26717	0.34161	0.271847
LIN7A	chr12	63.9547	78.955	50.4544	0.588026	-0.766048	0.271847
NFE2	chr12	1663.64	1422.53	1880.64	1.49399	0.579171	0.271847
PIWIL2	chr8	15.3522	18.833	12.2195	0.632475	-0.66092	0.271847
RNF167	chr17	5265.5	4888.51	5604.79	1.14419	0.194331	0.271847
SF3B1	chr2	17889.6	19182.3	16726.1	0.839707	-0.252042	0.271847
TMOD2	chr15	588.834	629.538	552.199	0.840522	-0.250642	0.271847
VCP	chr9	6638.34	6258.09	6980.57	1.13188	0.178716	0.271847
GPR108	chr19	2542.91	2469.74	2608.77	1.10355	0.142158	0.272332
SH3D19	chr4	12.4902	16.4191	8.95413	0.580689	-0.784163	0.272347
TJP3	chr19	271.542	254.162	287.184	1.25946	0.332803	0.272347
SNX5	chr20	2139.51	1979.6	2283.42	1.12543	0.170472	0.272427
PCOLCE-AS1	chr7	22.0348	16.4922	27.0232	1.56061	0.642106	0.272525
ALS2CL	chr3	940.731	1074.6	820.247	0.765629	-0.385282	0.272947
CHCHD4	chr3	274.618	244.002	302.172	1.22675	0.294837	0.272947
PTGDS	chr9	1299.46	1021.45	1549.67	1.54217	0.62496	0.273158
TMED9	chr5	4229.02	3892.7	4531.71	1.19606	0.258292	0.27376
HYOU1	chr11	4403.73	4148.25	4633.66	1.12796	0.173721	0.274078
ITSN1	chr21	278.638	224.141	327.685	1.40009	0.485524	0.274078
ORAOV1	chr11	835.338	865.96	807.779	0.918109	-0.123262	0.274078
ORC1	chr1	54.5524	41.4817	66.3161	1.50374	0.588551	0.274084
ZSCAN2	chr15	288.298	311.838	267.111	0.883235	-0.179131	0.274084
DEPDC1	chr1	18.3612	10.9348	25.045	1.98257	0.987369	0.274102
RRN3P1	chr16	417.467	448.288	389.727	0.831652	-0.265949	0.274102
DGKA	chr12	7504.38	8101.94	6966.58	0.834973	-0.260199	0.274466
ATM	chr11	10401.6	11586.9	9334.83	0.791345	-0.337622	0.274786
CREBBP	chr16	6658.72	7455.56	5941.56	0.850383	-0.233815	0.274786
KIAA0232	chr4	1422.53	1483.44	1367.72	0.891421	-0.165822	0.274786
RSAD1	chr17	2064.02	2192.03	1948.81	0.89865	-0.154168	0.274786
SMAD7	chr18	1329.4	1227.48	1421.13	1.25194	0.324162	0.274786
RMND5B	chr5	928.312	1018.4	847.237	0.881435	-0.182074	0.274988
YIPF2	chr19	840.726	824.331	855.481	1.09722	0.133853	0.274998
DGKZ	chr11	15557.7	15422.8	15679	1.11858	0.161672	0.275312
SSR3	chr3	2729.32	2446.96	2983.45	1.19131	0.25255	0.275408
AK1	chr9	730.589	617.889	832.019	1.2841	0.360755	0.275692
MRPL32	chr7	827.415	746.43	900.301	1.17359	0.230923	0.275692
MSRB3	chr12	53.1867	63.4528	43.9472	0.716514	-0.480933	0.275692
NUDT6	chr4	48.9844	41.1314	56.0522	1.28218	0.358597	0.275692
PTRH2	chr17	279.985	249.69	307.25	1.26183	0.335513	0.275692
RGS12	chr4	436.095	487.636	389.707	0.821093	-0.284382	0.275692
FAM3B	chr21	11.0861	3.85894	17.5906	3.7646	1.9125	0.275787
NDUFB1	chr14	1483.98	1221.07	1720.6	1.35333	0.436518	0.275787
SNORD16	chr15	9.50237	11.6436	7.57522	0.574312	-0.800092	0.275825
CALHM1	chr10	12.1225	9.54688	14.4405	1.74561	0.803735	0.275899
CYP46A1	chr14	13.9753	10.1457	17.422	1.64702	0.719861	0.275899
FAM96B	chr16	1818.9	1661.46	1960.6	1.197	0.259426	0.275899
ST13	chr22	6089.04	6400.82	5808.43	0.89284	-0.163527	0.275899
TXNDC9	chr2	508.966	448.029	563.81	1.23034	0.299057	0.275899
TPTE2P5	chr13	56.663	67.1746	47.2026	0.686971	-0.541679	0.275952
ZNF12	chr7	742.779	808.227	683.875	0.841929	-0.248229	0.276062
CYBA	chr16	38131.7	36690.1	39429.3	1.30777	0.38711	0.276086
ESPL1	chr12	55.7756	40.2719	69.7289	1.6421	0.715541	0.276086
UGT8	chr4	18.9325	23.9376	14.428	0.609876	-0.713412	0.276217
KCNK6	chr19	952.054	935.955	966.543	1.27859	0.354557	0.276379
KIR3DL1	chr19	356.746	274.72	430.569	1.66198	0.732905	0.276379
DBI	chr2	2538.91	2176.56	2865.02	1.21358	0.279264	0.276406
MUTYH	chr1	741.911	795.528	693.656	0.889623	-0.168735	0.276406
RPL26L1	chr5	361.274	313.26	404.488	1.23377	0.303075	0.276406
CISH	chr3	1593.73	1409.22	1759.78	1.54203	0.624831	0.27664
SH2D3A	chr19	1258.35	1403	1128.15	0.861884	-0.214434	0.27664
C12orf42	chr12	78.6598	92.4566	66.2426	0.711394	-0.491279	0.277461
ENGASE	chr17	4080.97	3583.71	4528.51	1.2719	0.346988	0.277659
HIVEP2	chr6	3031.94	3391.16	2708.65	0.796663	-0.327959	0.277887
RNASEH2A	chr19	438.109	394.768	477.116	1.27932	0.355383	0.277887
FBXO27	chr19	14.3365	12.3196	16.1516	1.51875	0.602885	0.279464
WDR33	chr2	2140.4	2268.29	2025.3	0.911843	-0.133142	0.279516
PAN2	chr12	2103.53	2283.91	1941.18	0.798725	-0.324228	0.280301
HGD	chr3	35.1836	43.5342	27.6681	0.63894	-0.646248	0.280324
LINC00467	chr1	60.932	50.3466	70.4589	1.35468	0.43795	0.28059
RASGRF2-AS1	chr5	13.602	16.9441	10.5941	0.559462	-0.837888	0.28059
PON2	chr7	207.552	181.874	230.663	1.20109	0.264349	0.280772
KDM6B	chr17	3744.61	4089.71	3434.02	0.863937	-0.211002	0.280772
PELI2	chr14	755.649	823.341	694.726	0.803303	-0.315984	0.281714
CABP1	chr12	6.41288	4.4691	8.16228	2.33324	1.22234	0.281715
COQ5	chr12	547.945	488.956	601.035	1.21466	0.280553	0.281726
EOGT	chr3	277.354	248.12	303.665	1.20992	0.274909	0.281726
ERICH3	chr1	15.082	9.39666	20.1988	1.878	0.909195	0.282602
TPTEP1	chr22	213.684	181.462	242.684	1.45897	0.544951	0.282602
EMP2	chr16	9.63798	12.969	6.64009	0.499609	-1.00113	0.282823
ADAM19	chr5	2267.77	2487.74	2069.8	0.844714	-0.243466	0.283235
TRIM41	chr5	2387.13	2230.07	2528.5	1.12819	0.174006	0.283292
NCR3	chr6	1280.82	1111.08	1433.58	1.34735	0.430127	0.283497
MFSD10	chr4	3725.01	3621.98	3817.73	1.16033	0.214537	0.283646
RNF216	chr7	3121.01	3389.09	2879.74	0.863176	-0.212273	0.283664
DHX40	chr17	961.089	1001.32	924.877	0.901083	-0.150269	0.28382
RPS27L	chr15	1277.82	1103.77	1434.48	1.22093	0.287977	0.28382
ZDBF2	chr2	250.898	283.491	221.564	0.762293	-0.391583	0.28382
GDPD3	chr16	334.289	295.063	369.593	1.30192	0.380644	0.284113
GNLY	chr2	23131.2	19353.2	26531.4	1.48338	0.568892	0.284113
MMP2	chr16	16.074	29.447	4.03834	0.343959	-1.53969	0.284113
NGFRAP1	chrX	541.926	615.182	475.996	0.753579	-0.408169	0.284113
SALL2	chr14	115.519	135.46	97.5721	0.779671	-0.359063	0.284113
MGAT3	chr22	118.581	156.341	84.5978	0.628239	-0.670615	0.284189
C16orf58	chr16	2348.9	2518.54	2196.22	0.878668	-0.186609	0.284693
KIR2DL4	chr19	75.8596	59.0785	90.9625	1.78504	0.835957	0.284729
KLRD1	chr12	2711.36	2289.65	3090.9	1.33764	0.419693	0.284729
METTL8	chr2	366.906	390.483	345.686	0.879891	-0.184603	0.284729
RASSF4	chr10	3577.04	3119.05	3989.24	1.23731	0.307202	0.284729
MCM3	chr6	2082.57	1963.62	2189.62	1.11504	0.157099	0.284888
ZNF852	chr3	155.632	178.476	135.072	0.772124	-0.373096	0.285247
ZNF132	chr19	70.5866	84.1354	58.3927	0.709113	-0.495913	0.285291
COL5A1	chr9	131.08	144.25	119.227	1.79483	0.843843	0.285394
JAKMIP2	chr5	330.935	287.871	369.693	1.29048	0.367905	0.285394
ZFP62	chr5	692.538	758.465	633.203	0.821729	-0.283266	0.285425
ATP9A	chr20	325.588	251.882	391.924	1.607	0.684372	0.285592
TTC14	chr3	1817.54	1937.24	1709.81	0.799443	-0.322933	0.285612
ZNF185	chrX	794.535	906.966	693.347	0.773462	-0.370597	0.285748
HCN3	chr1	94.98	104.88	86.0698	0.827755	-0.272724	0.286101
MKNK2	chr19	9439.53	10311.8	8654.49	0.910544	-0.1352	0.286101
TESPA1	chr12	2491.44	2732.08	2274.86	0.83378	-0.262261	0.286101
CFLAR	chr2	8072.14	7755.02	8357.56	1.09411	0.129752	0.286127
HAUS1	chr18	554.748	481.562	620.615	1.22109	0.288165	0.286271
PHLDB2	chr3	226.651	193.56	256.433	1.34647	0.429181	0.287035
PSMA4	chr15	3844.27	3300.92	4333.29	1.23958	0.30985	0.287035
C1orf116	chr1	22.2866	17.586	26.5172	1.69174	0.758507	0.287662
EIF1B-AS1	chr3	27.1741	32.2086	22.643	0.70301	-0.508383	0.287662
GLB1L2	chr11	107.364	78.3335	133.491	1.68613	0.753718	0.287662
PDDC1	chr11	1770.72	1919.73	1636.61	0.888185	-0.171068	0.287662
SENP1	chr12	590.265	620.106	563.408	0.887052	-0.172909	0.287662
COG4	chr16	2280.34	2163.77	2385.25	1.10595	0.145283	0.287847
DHTKD1	chr10	682.479	731.795	638.094	0.872866	-0.196168	0.287847
ECE1	chr1	4624.06	5123.89	4174.22	0.885862	-0.174847	0.287847
MROH5	chr8	6.41609	4.52169	8.12105	2.38245	1.25245	0.287847
RBM28	chr7	569.822	530.4	605.303	1.11656	0.159062	0.287847
GLIPR2	chr9	6306.73	5715.87	6838.51	1.21016	0.275201	0.288077
MRPL12	chr17	1171.22	977.65	1345.44	1.39464	0.479893	0.288177
NOA1	chr4	1287.19	1448.89	1141.66	0.8983	-0.15473	0.288472
CLEC9A	chr12	32.6449	24.1395	40.2998	1.66082	0.731894	0.288773
ST3GAL3	chr1	247.398	270.897	226.249	0.859159	-0.219003	0.288773
LOC101927391	chr7	28.826	33.3541	24.7508	0.638768	-0.646636	0.289115
BTBD7	chr14	852.474	908.199	802.321	0.871619	-0.19823	0.289175
CETN2	chrX	516.959	454.967	572.752	1.22595	0.293905	0.289175
YPEL2	chr17	1795.47	1947.92	1658.26	0.807772	-0.307979	0.289175
ELAC2	chr17	1913.3	1860.27	1961.02	1.08805	0.121747	0.289656
LGALS3	chr14	3148.77	2654.95	3593.2	1.29535	0.373336	0.289656
PSMD12	chr17	739.144	685.539	787.389	1.12591	0.17109	0.289656
HSPA6	chr1	1002.15	790.3	1192.81	1.7236	0.785428	0.289967
JAKMIP1	chr4	650.748	518.129	770.105	1.48707	0.572477	0.290042
BRWD1-IT2	chr21	21.672	17.6812	25.2637	1.55492	0.636844	0.290256
PDE1B	chr12	279.74	241.581	314.083	1.29478	0.372703	0.290256
RUSC1-AS1	chr1	111.656	83.457	137.036	1.30395	0.382892	0.290256
SUSD3	chr9	1208.57	1373.04	1060.53	0.817453	-0.290793	0.290256
TRIO	chr5	1441.07	1656.57	1247.12	0.779426	-0.359515	0.290256
TTK	chr6	30.5206	22.9621	37.3233	1.50734	0.592003	0.290256
TUBB3	chr16	14.8944	11.3962	18.0429	1.98046	0.985837	0.290256
KDELC2	chr11	463.762	427.503	496.394	1.16181	0.216373	0.290323
LRRC70	chr5	41.4598	46.5658	36.8644	0.744121	-0.42639	0.290323
MRPL46	chr15	371.081	335.554	403.056	1.22182	0.289033	0.290323
SMCR8	chr17	2788.32	3083.81	2522.38	0.842765	-0.246797	0.290323
EPS8L2	chr11	339.321	311.448	364.408	1.24498	0.316119	0.290334
NUP37	chr12	340.864	298.577	378.921	1.19431	0.256173	0.290924
CMTR2	chr16	778.665	716.251	834.837	1.18555	0.245555	0.291185
DCPS	chr11	804.173	714.328	885.033	1.25069	0.32272	0.291185
IGFBP6	chr12	30.8619	27.1376	34.2138	1.69707	0.763046	0.291185
SKA3	chr13	29.9879	17.4023	41.315	1.94816	0.962111	0.291287
MBTD1	chr17	1012.59	1081.11	950.927	0.849184	-0.23585	0.291349
AK6	chr5	358.699	316.425	396.746	1.21926	0.286011	0.291606
CFL1	chr11	31861.7	29482.6	34002.8	1.16266	0.217423	0.291606
COL23A1	chr5	20.5156	16.744	23.91	2.06723	1.0477	0.291606
ESM1	chr5	16.7902	12.5963	20.5647	1.64248	0.71588	0.291606
NDUFB3	chr2	943.438	822.965	1051.86	1.22851	0.296912	0.291606
TMEM56	chr1	12.2353	15.2505	9.52155	0.638206	-0.647907	0.291606
AKR1A1	chr1	2187.52	1954.78	2397	1.1856	0.245618	0.292019
CCDC62	chr12	18.4293	22.3292	14.9193	0.666959	-0.584331	0.292019
MIR4767	chrX	8.78708	11.78	6.09342	0.572868	-0.803726	0.292019
MORC4	chrX	225.086	243.977	208.085	0.85205	-0.230989	0.292019
MYLPF	chr16	38.8629	33.7355	43.4776	1.40355	0.489078	0.292019
PSMA3	chr14	1523.14	1352.38	1676.82	1.18531	0.245269	0.292019
IL23R	chr1	21.1029	14.5153	27.0316	1.876	0.907663	0.292499
UBE3B	chr12	1347.51	1435.67	1268.15	0.881159	-0.182525	0.292499
ITFG2	chr12	1328.36	1419.68	1246.17	0.873169	-0.195667	0.29264
NSD1	chr5	3854	4153.94	3584.06	0.852652	-0.229972	0.29264
PFN1	chr17	54297.5	51429.1	56879.1	1.17857	0.237043	0.29264
SEC14L2	chr22	252.37	298.424	210.922	0.693209	-0.528637	0.29264
SLC25A51	chr9	329.683	355.332	306.599	0.884061	-0.177782	0.29264
ZNF320	chr19	363.09	407.982	322.688	0.801357	-0.319484	0.29264
LSM1	chr8	1026.69	913.085	1128.94	1.17879	0.23731	0.29265
TSC1	chr9	1292.8	1402.5	1194.08	0.827834	-0.272587	0.29265
CYB5D2	chr17	384.139	357.162	408.417	1.17285	0.230019	0.292846
GP5	chr3	153.301	184.507	125.215	0.729908	-0.454213	0.292846
LINC01144	chr1	33.8339	39.3635	28.8571	0.747285	-0.42027	0.292846
SRSF9	chr12	4572.56	4322.47	4797.64	1.12399	0.168634	0.292936
FBXO41	chr2	1898.7	2059.37	1754.09	0.881306	-0.182285	0.293256
SIGLEC1	chr20	690.166	547.173	818.86	2.15175	1.10551	0.29334
ABL2	chr1	665.064	726.588	609.693	0.838691	-0.253788	0.293565
STK35	chr20	903.469	973.595	840.355	0.868764	-0.202964	0.29368
ZNF540	chr19	89.6323	98.1284	81.9858	0.812306	-0.299905	0.29368
SIDT1	chr3	1502.1	1651.63	1367.53	0.842929	-0.246517	0.293728
CENPM	chr22	110.092	79.2442	137.855	1.67828	0.746983	0.293907
CPEB1	chr15	10.3719	13.5291	7.53044	0.578589	-0.78939	0.293907
FAM98B	chr15	523.005	480.674	561.103	1.17322	0.230473	0.293907
GGCT	chr7	584.766	514.846	647.695	1.18782	0.248315	0.293907
GLIS3	chr9	14.5074	19.722	9.81415	0.513409	-0.96182	0.293907
GREM2	chr1	51.3354	37.9981	63.339	1.65394	0.725911	0.293907
LINC00282	chr13	164.947	195.46	137.486	0.641915	-0.639547	0.293907
LSP1	chr11	31658.2	29996.1	33154	1.15799	0.211626	0.293907
PARK7	chr1	5797.6	5173.88	6358.94	1.1777	0.235976	0.293907
PSPN	chr19	15.7271	13.0417	18.144	1.59501	0.673565	0.294248
SFT2D3	chr2	700.461	782.544	626.586	0.881607	-0.181793	0.294495
PERM1	chr1	9.42988	7.33658	11.3138	1.8204	0.864255	0.294801
THNSL2	chr2	45.0104	63.0295	28.7932	0.431225	-1.21349	0.294801
LINC01311	chr22	22.7364	26.1845	19.6331	0.686417	-0.542844	0.294805
C3AR1	chr12	1140.86	935.978	1325.25	1.35496	0.438248	0.295129
B4GALT4	chr3	502.508	453.523	546.594	1.14946	0.200958	0.295616
CDC37	chr19	7553.26	7057.61	7999.35	1.11052	0.151231	0.295616
GMNN	chr6	152.179	125.847	175.878	1.33054	0.412011	0.295616
IGFBP3	chr7	293.883	190.457	386.966	2.05202	1.03705	0.295616
INPP5F	chr10	368.731	390.769	348.898	0.855575	-0.225035	0.295616
LOC102467081	chr5	14.2131	10.9245	17.1728	1.62275	0.69844	0.295616
LOC102724246	chr18	128.011	98.3288	154.724	1.5861	0.665481	0.295616
SLC1A4	chr2	532.049	467.733	589.934	1.30175	0.380456	0.295616
SMARCC2	chr12	4930.66	5237.57	4654.44	0.909343	-0.137103	0.295616
TPGS2	chr18	975.179	903.229	1039.93	1.14865	0.199941	0.295616
TPMT	chr6	889.951	796.07	974.445	1.1883	0.248901	0.295616
ZNF302	chr19	683.399	734.742	637.19	0.82669	-0.274582	0.295616
ZNF783	chr7	1435.77	1565.4	1319.11	0.861313	-0.215391	0.295705
LOC101928371	chr2	42.7919	45.97	39.9317	0.712195	-0.489655	0.295731
C2	chr6	238.18	183.722	287.192	1.55119	0.633379	0.295851
NAT1	chr8	138.628	121.746	153.821	1.22334	0.290829	0.295851
SLC39A10	chr2	592.4	639.733	549.801	0.825979	-0.275823	0.295851
PLAT	chr8	8.39699	7.82552	8.9113	2.047	1.03351	0.295945
SEC61G	chr7	1799.42	1496.99	2071.6	1.29553	0.373545	0.295945
CCNB1	chr5	146.334	108.163	180.689	1.57809	0.658182	0.296269
ITGA2	chr5	25.2888	20.8609	29.2739	1.54951	0.631808	0.296269
SAMD8	chr10	1084.1	1173.35	1003.78	0.832012	-0.265324	0.296299
MYEF2	chr15	251.991	284.589	222.653	0.759295	-0.397268	0.29695
PDCL	chr9	552.05	518.457	582.284	1.11077	0.151563	0.29695
KRTCAP3	chr2	135.686	119.8	149.983	1.29783	0.376107	0.29781
CDAN1	chr15	946.129	1030.88	869.855	0.887818	-0.171664	0.298181
DDX19A	chr16	1384.35	1437.19	1336.79	0.93799	-0.0923555	0.298181
PCOLCE	chr7	213.395	196.917	228.226	1.22791	0.29621	0.298409
CALM1	chr14	18625.6	17351.3	19772.5	1.13832	0.186903	0.298466
ORMDL2	chr12	736.911	681.459	786.817	1.19465	0.256586	0.298472
DDX11L9	chr15	13.3956	17.4151	9.77808	0.575974	-0.795924	0.298586
DYNLRB1	chr20	2498.52	2240.39	2730.83	1.20037	0.263477	0.298586
FYN	chr6	11623.7	11096.5	12098.1	1.10947	0.149875	0.298586
PACS1	chr11	7135.87	7873.08	6472.39	0.887864	-0.171589	0.298586
PRSS23	chr11	1509.22	1227.13	1763.11	1.48885	0.574203	0.298586
SPC24	chr19	20.2446	13.5827	26.2403	1.92955	0.948263	0.298586
TEX10	chr9	498.564	526.129	473.756	0.883154	-0.179264	0.298586
YLPM1	chr14	2170.38	2353.41	2005.66	0.865133	-0.209005	0.298908
SNHG7	chr9	1968.56	2160.7	1795.63	0.858574	-0.219986	0.299071
GPR160	chr3	508.865	552.458	469.631	0.830556	-0.267851	0.299138
PLEKHA2	chr8	4112.68	4478.04	3783.85	0.87009	-0.200763	0.299138
FHIT	chr3	387.94	461.708	321.549	0.654048	-0.612532	0.299339
ZNF75D	chrX	830.142	882.602	782.927	0.867755	-0.204641	0.299339
GIPC3	chr19	92.1188	114.457	72.0149	0.639826	-0.644248	0.299982
IER3IP1	chr18	1103.01	999.899	1195.81	1.1596	0.21363	0.299982
KIF4A	chrX	39.9629	27.5932	51.0956	1.68034	0.748753	0.299982
TENC1	chr12	52.7978	47.0163	58.0012	1.35332	0.436502	0.299982
ZNF594	chr17	145.799	168.144	125.688	0.732984	-0.448146	0.299982
FOXO3B	chr17	157.24	178.294	138.29	0.78846	-0.342891	0.300013
PLXNA4	chr7	253.219	224.151	279.38	1.45308	0.539114	0.300131
SPAG7	chr17	1843.35	1644.49	2022.34	1.20077	0.263957	0.300588
FAM120C	chrX	253.095	277.293	231.318	0.842732	-0.246855	0.300822
MPND	chr19	879.855	839.785	915.918	1.17493	0.232575	0.301066
CD8A	chr2	9747.67	7935.51	11378.6	1.43896	0.525028	0.301687
UNK	chr17	1465.15	1589.44	1353.3	0.89533	-0.159509	0.301687
LOC100506730	chr1	35.5141	40.6697	30.8742	0.760612	-0.394768	0.301723
MAP4	chr3	3015.9	2925.24	3097.49	1.09999	0.137495	0.301723
SHANK3	chr22	18.5486	25.5515	12.246	0.572698	-0.804155	0.301723
LOC100506469	chr19	235.21	252.337	219.795	0.807445	-0.308564	0.30194
DHRS4	chr14	1066.9	942.285	1179.05	1.18748	0.247909	0.302035
DNAJC17	chr15	546.022	505.17	582.79	1.13562	0.183478	0.302035
ZNF804A	chr2	201.938	294.491	118.641	0.706908	-0.500406	0.302035
PLCH2	chr1	1826.12	1607.12	2023.21	1.2992	0.377629	0.302271
ACTR3B	chr7	239.2	255.361	224.656	0.887049	-0.172914	0.302492
ASPDH	chr19	25.4911	35.3217	16.6435	0.643979	-0.634913	0.302492
BTG1	chr12	17620.5	18779.9	16577	0.853644	-0.228294	0.302492
CSF1	chr1	252.888	219.891	282.585	1.40521	0.490784	0.302492
GBAP1	chr1	113.745	93.3845	132.07	1.34088	0.423177	0.302492
IFT74	chr9	202.013	215.666	189.726	0.864798	-0.209564	0.302492
LOC102724596	chr17	37.2383	43.3359	31.7505	0.715413	-0.483152	0.302492
NRP1	chr10	112.4	95.6152	127.506	1.49151	0.576774	0.302492
VAMP3	chr1	1585.13	1386.36	1764.02	1.19401	0.255812	0.302492
SERPINH1	chr11	339.494	338.614	340.286	1.14453	0.194757	0.302584
PEAK1	chr15	635.328	713.37	565.09	0.788997	-0.341908	0.302646
AGAP4	chr10	347.422	385.711	312.961	0.767833	-0.381136	0.302649
PRDM2	chr1	2514.91	2704.62	2344.17	0.84878	-0.236538	0.302649
TWF2	chr3	5414.58	5272.12	5542.8	1.16799	0.224024	0.303438
URGCP	chr7	831.112	899.264	769.776	0.903849	-0.145847	0.303462
DEGS1	chr1	1730.55	1588.15	1858.71	1.14065	0.189853	0.304124
ZNF606	chr19	156.566	172.91	141.857	0.82116	-0.284264	0.304137
LOC729218	chr4	507.569	568.334	452.882	0.783985	-0.351101	0.304338
DYNLL1	chr12	2399.69	2123.16	2648.58	1.24579	0.317063	0.304373
FSD2	chr15	11.9449	14.9683	9.22385	0.594008	-0.751446	0.304373
GPR56	chr16	6881.2	5972.43	7699.09	1.38308	0.467884	0.304373
MUC5B	chr11	11.1218	8.69712	13.304	4.0318	2.01142	0.304373
OSGEPL1	chr2	215.428	227.81	204.285	0.875513	-0.191799	0.304373
QSER1	chr11	425.432	448.767	404.431	0.852951	-0.229465	0.304373
GNG3	chr11	22.4632	25.4624	19.764	0.65633	-0.607506	0.304606
CTCF	chr16	2671.55	2808.72	2548.08	0.912469	-0.132153	0.305045
RNF14	chr5	860.06	800.109	914.017	1.13867	0.187348	0.305045
BST2	chr19	5537.59	4753.82	6242.98	1.27224	0.347375	0.305203
FBXO6	chr1	856.908	802.215	906.131	1.20164	0.26501	0.305203
HDX	chrX	54.4676	46.316	61.8041	1.26557	0.339786	0.305203
SEC14L5	chr16	82.0566	68.0963	94.6208	1.54683	0.629313	0.305203
UQCRQ	chr5	1877.04	1585.65	2139.29	1.28316	0.359706	0.305203
ZNF586	chr19	610.942	654.919	571.363	0.868803	-0.2029	0.305203
LOC100134868	chr20	64.3213	77.3708	52.5768	0.688361	-0.538762	0.305275
SEC24B	chr4	1101.65	1160.42	1048.76	0.859043	-0.219198	0.305275
SLC11A1	chr2	5615.49	4645.24	6488.71	1.39847	0.483853	0.305275
DAXX	chr6	3218.64	3112.33	3314.31	1.11013	0.150733	0.305292
DHX9	chr1	5295.85	5395.99	5205.72	0.933688	-0.0989874	0.305292
FCRL6	chr1	2271.84	1879.15	2625.25	1.39876	0.484144	0.305292
TRAM2-AS1	chr6	93.107	101.304	85.7301	0.834538	-0.260951	0.305292
NAPA-AS1	chr19	102.533	88.3836	115.267	1.25004	0.321969	0.306058
ARL6IP5	chr3	7851.22	7188.32	8447.83	1.16337	0.218307	0.306084
MANEA-AS1	chr6	47.6304	54.0393	41.8624	0.734007	-0.446134	0.306084
PHF1	chr6	4016.24	4348.97	3716.79	0.847528	-0.238667	0.306084
YTHDF2	chr1	1901.98	1817.51	1978	1.09785	0.134681	0.30615
CCR2	chr3	2364.27	1907.82	2775.07	1.6423	0.715721	0.306198
PIP4K2A	chr10	7518.78	7018.1	7969.38	1.15065	0.202453	0.306198
RABL2B	chr22	1100.23	1156.78	1049.33	0.880773	-0.183157	0.306264
LOC100499489	chr10	207.538	229.13	188.106	0.832587	-0.264327	0.306296
GINS3	chr16	85.0384	77.1613	92.1278	1.21083	0.275997	0.306345
C1orf101	chr1	21.5326	25.1457	18.2807	0.689095	-0.537225	0.307396
CD81	chr11	5906.26	5329.3	6425.52	1.26094	0.334501	0.307396
DLG5	chr10	665.854	482.642	830.745	1.74026	0.7993	0.307396
FAM177B	chr1	38.3734	47.6097	30.0607	0.591932	-0.756497	0.307396
SEC61B	chr9	2953.37	2550.19	3316.23	1.24058	0.31101	0.307396
SMG6	chr17	1399.73	1516	1295.09	0.89179	-0.165224	0.307396
GTF2A2	chr15	1525.51	1392.98	1644.78	1.13726	0.185567	0.307443
HARBI1	chr11	82.036	74.4779	88.8384	1.24239	0.313122	0.307448
CHCHD2	chr7	6794	6014.61	7495.46	1.2065	0.270823	0.307518
DROSHA	chr5	1285.71	1182.46	1378.64	1.12966	0.175894	0.307961
NBAS	chr2	905.694	945.947	869.465	0.921257	-0.118325	0.307961
SH2D2A	chr1	1992	1738.87	2219.82	1.3198	0.400319	0.307961
STRIP2	chr7	33.7079	27.5044	39.291	1.39374	0.478959	0.307961
TSPY26P	chr20	44.2649	53.2166	36.2083	0.734926	-0.444328	0.307961
ZBTB5	chr9	493.648	540.379	451.59	0.821242	-0.28412	0.307961
ZNF417	chr19	336.728	382.871	295.2	0.78076	-0.357049	0.307961
EFHD2	chr1	28031.2	26954.4	29000.4	1.18078	0.239736	0.308167
OXTR	chr3	22.39	18.9523	25.4839	1.443	0.529076	0.308363
DDX55	chr12	835.415	874.893	799.886	0.903095	-0.147051	0.308891
LRRC20	chr10	181.031	162.202	197.977	1.28713	0.364162	0.308986
PRRT3-AS1	chr3	9.74101	7.01381	12.1955	1.68359	0.751544	0.308986
AURKB	chr17	101.442	68.7052	130.906	1.71181	0.77552	0.309001
SRPK1	chr6	1010.66	939.701	1074.53	1.12249	0.166699	0.309001
ELAC1	chr18	257.533	230.17	282.159	1.22516	0.292966	0.309017
LRPPRC	chr2	2615.65	2743.24	2500.83	0.897347	-0.156263	0.309048
PDIA4	chr7	4241.64	3673.28	4753.17	1.2869	0.363899	0.309048
UIMC1	chr5	1394.73	1426.23	1366.37	0.914356	-0.129172	0.309048
SHCBP1	chr16	120.303	83.6795	153.264	1.60172	0.67962	0.309217
SLC25A25	chr9	1105.52	1065.51	1141.53	1.09142	0.126202	0.309217
MED13L	chr12	2981.64	3252.92	2737.49	0.819321	-0.287499	0.309733
DNAJC3	chr13	1483.27	1408.98	1550.12	1.09358	0.129058	0.309788
PHF13	chr1	403.71	434.386	376.101	0.887008	-0.172981	0.309788
ST14	chr11	1251.67	1503.2	1025.29	0.753438	-0.40844	0.310033
PGBD5	chr1	16.7502	12.3809	20.6826	2.14761	1.10273	0.310227
NME3	chr16	2396.19	2687.64	2133.89	0.8531	-0.229213	0.310312
FNBP4	chr11	3927.9	4161.89	3717.31	0.865789	-0.207913	0.310514
CEP170B	chr14	175.407	166.143	183.744	1.2583	0.331481	0.310589
PSMA8	chr18	25.1953	31.5421	19.4831	0.601647	-0.733011	0.310589
IRF8	chr16	4567.53	5145.17	4047.65	0.818321	-0.289261	0.310739
ARF4	chr3	1962.78	1788.89	2119.29	1.13338	0.18063	0.311393
BBS2	chr16	1262.27	1359.1	1175.13	0.844679	-0.243524	0.311393
FAM193A	chr4	1398.52	1491.37	1314.96	0.900985	-0.150425	0.311393
IFT80	chr3	692.112	745.115	644.41	0.830731	-0.267547	0.311393
INO80	chr15	1681.38	1773.44	1598.53	0.888747	-0.170156	0.311393
PLEKHA4	chr19	71.9302	83.6735	61.3613	0.808236	-0.307151	0.311393
TXNL4B	chr16	491.066	462.798	516.507	1.12703	0.172522	0.311393
PDHB	chr3	1773.63	1670.32	1866.6	1.10977	0.150263	0.311664
PHF2	chr9	2463.99	2621.14	2322.56	0.89426	-0.161233	0.311664
SNTB2	chr16	863.03	769.725	947.005	1.25403	0.326573	0.311664
ZNF324	chr19	381.646	434.506	334.072	0.803406	-0.315799	0.311664
RABEP1	chr17	1877.08	1979.23	1785.14	0.893951	-0.161732	0.311751
AKTIP	chr16	1094.61	1169.4	1027.3	0.853767	-0.228086	0.311972
ELFN2	chr22	14.657	19.8125	10.017	0.562614	-0.829782	0.311972
POLQ	chr3	45.5293	34.8193	55.1683	1.43749	0.523552	0.311972
SRMS	chr20	14.1953	20.1827	8.8067	0.591922	-0.75652	0.311972
C3orf20	chr3	19.1401	24.5863	14.2385	0.563504	-0.827502	0.312132
COX5A	chr15	1918.06	1697.61	2116.48	1.18545	0.245439	0.312132
RAD9A	chr11	1239.42	1098.44	1366.3	1.19899	0.261821	0.312224
SPARC	chr5	1216.96	1631.64	843.756	0.650056	-0.621364	0.312366
GP1BA	chr17	171.729	160.566	181.775	1.41616	0.50198	0.312367
GRTP1	chr13	24.1178	31.4383	17.5293	0.669222	-0.579443	0.312458
KHDC1	chr6	24.9046	19.8372	29.4653	1.58403	0.6636	0.312458
LINC01260	chr20	91.0859	74.6116	105.913	1.41092	0.496633	0.312458
FAM83H	chr8	421.707	408.896	433.237	1.20646	0.270783	0.312566
NEIL3	chr4	11.0991	7.71749	14.1425	1.70941	0.7735	0.312566
SLC12A7	chr5	5019.96	4636.45	5365.11	1.40624	0.491847	0.312566
TMEM104	chr17	913.286	884.764	938.956	1.14132	0.190703	0.312566
LOC101927740	chr5	10.2241	13.1814	7.56251	0.525508	-0.928215	0.312576
GOT2	chr16	1095.55	1015.6	1167.5	1.15536	0.208341	0.312858
SFN	chr1	27.389	18.3537	35.5208	1.9453	0.959991	0.312858
WIBG	chr12	904.983	831.855	970.798	1.22355	0.291076	0.312858
RMRP	chr9	49.9415	65.3647	36.0607	0.516689	-0.952632	0.313214
SELL	chr1	21550.1	22955.4	20285.3	0.851856	-0.231319	0.313214
MVB12B	chr9	710.035	620.576	790.548	1.27037	0.345249	0.313262
MAST4	chr5	553.312	627.244	486.772	0.813195	-0.298327	0.313265
MKLN1	chr7	1213.32	1282.14	1151.37	0.875961	-0.191062	0.313265
FARP2	chr2	220.692	238.951	204.259	0.861453	-0.215156	0.313296
GCHFR	chr15	688.792	603.798	765.286	1.30388	0.382816	0.313301
CCDC65	chr12	390.361	337.825	437.644	1.28176	0.358124	0.313327
KLHL32	chr6	35.2491	40.5167	30.5083	0.754528	-0.406354	0.313327
MKRN3	chr15	51.3126	64.6891	39.2738	0.604988	-0.725021	0.313327
IRF7	chr11	4019.6	4001.84	4035.59	1.3125	0.392319	0.313439
KDM4B	chr19	2765.2	3135.76	2431.7	0.876902	-0.189513	0.313439
RNF26	chr11	1135.53	1242.17	1039.56	0.917815	-0.123724	0.313439
CTSG	chr14	33.3239	20.0636	45.2581	2.32099	1.21474	0.313677
FLT3LG	chr19	3209.41	3609.06	2849.73	0.840515	-0.250655	0.313677
SERINC5	chr5	1712.03	1856.42	1582.08	0.845021	-0.242941	0.313677
SPEG	chr2	366.058	463.745	278.139	0.722635	-0.468662	0.313677
ZC3H7B	chr22	3316.72	3570.65	3088.19	0.897401	-0.156176	0.313677
MIR6883	chr17	8.52282	10.9466	6.34144	0.509512	-0.972811	0.313768
LOC400958	chr2	14.6276	18.4253	11.2096	0.497182	-1.00815	0.313915
C21orf140	chr21	6.56938	5.54166	7.49433	1.92712	0.946443	0.314143
FBXO5	chr6	236.783	212.91	258.268	1.18466	0.244478	0.314277
PVT1	chr8	415.193	444.408	388.899	0.851006	-0.232758	0.314623
B4GALT6	chr18	152.566	131.803	171.252	1.32566	0.406707	0.3147
COG7	chr16	422.927	404.28	439.709	1.12021	0.163769	0.3147
NUMA1	chr11	11501	12326.7	10757.9	0.871607	-0.19825	0.3147
ZBED2	chr3	10.3696	13.9362	7.15965	0.596227	-0.746068	0.3147
DDX42	chr17	4386.14	4547.52	4240.9	0.918319	-0.122932	0.314719
EPHX2	chr8	709.623	793.223	634.383	0.788191	-0.343382	0.314719
CCDC51	chr3	200.718	187.889	212.265	1.16524	0.220622	0.314788
LOC100132111	chr1	124.963	103.171	144.576	1.39714	0.482478	0.314841
RNF175	chr4	58.859	71.4647	47.514	0.660013	-0.599434	0.314841
STAT4	chr2	1966.28	1747.51	2163.18	1.21337	0.279016	0.314925
CDCA5	chr11	118.235	77.75	154.671	1.73155	0.792066	0.314951
MAGT1	chrX	2265.63	2150.91	2368.88	1.10743	0.14721	0.314951
GLUD1P3	chr10	238.246	272.005	207.863	0.76468	-0.387073	0.314963
APOL3	chr22	4576.19	4144.78	4964.45	1.18233	0.241627	0.315101
DMWD	chr19	1393.03	1607.8	1199.74	0.845389	-0.242313	0.315101
FAM86JP	chr3	25.1566	29.0368	21.6644	0.748297	-0.418317	0.315101
MFAP1	chr15	551.773	503.922	594.84	1.21471	0.280613	0.315101
BOLA3	chr2	263.448	232.357	291.43	1.23093	0.299754	0.315137
EVC2	chr4	54.354	43.945	63.722	1.38877	0.47381	0.315137
GLI1	chr12	45.6203	58.141	34.3516	0.704624	-0.505075	0.315137
GPBAR1	chr2	1094.38	1084.11	1103.63	1.36721	0.451238	0.315137
PKIB	chr6	30.2642	21.6741	37.9953	1.73859	0.797915	0.315137
TMEM160	chr19	1494.05	1259.65	1705.01	1.39328	0.478486	0.315137
TMEM60	chr7	310.672	268.487	348.637	1.30863	0.388057	0.315137
UNC45B	chr17	38.7089	31.7265	44.993	1.45681	0.54281	0.315137
ZNF219	chr14	326.584	376.625	281.548	0.86087	-0.216133	0.315137
ZNHIT1	chr7	2305.04	1997.59	2581.75	1.29539	0.373389	0.315137
DENND6B	chr22	436.746	391.088	477.838	1.26844	0.343052	0.315219
WDFY1	chr2	1552.33	1447	1647.11	1.13316	0.180352	0.315219
PPP1CA	chr11	9617.62	9041.38	10136.2	1.20798	0.272593	0.315604
CARF	chr2	355.117	392.024	321.901	0.785283	-0.348715	0.315954
F8	chrX	124.89	106.766	141.201	1.27924	0.355291	0.315954
DFFB	chr1	441.969	467.598	418.904	0.895572	-0.159118	0.316204
FAM161A	chr2	54.4471	60.9781	48.5692	0.804341	-0.314121	0.316204
MYBPC3	chr11	180.398	135.807	220.531	1.47982	0.565422	0.316538
PBX2	chr6	6602.59	6814.52	6411.85	0.916014	-0.126558	0.317228
DHRS7	chr14	3010.82	2797.38	3202.91	1.14995	0.201574	0.317253
ERI1	chr8	432.554	401.745	460.281	1.13303	0.180185	0.317253
TRIM44	chr11	2730.97	3105.97	2393.47	0.785277	-0.348726	0.317253
KBTBD8	chr3	218.656	238.477	200.817	0.818906	-0.288229	0.317438
SYNM	chr15	250.052	202.613	292.746	1.4568	0.5428	0.317438
LOC729683	chr17	1806.54	2099.83	1542.58	0.868715	-0.203046	0.317565
FAM184A	chr6	79.4971	92.0029	68.2419	0.736728	-0.440795	0.317994
SIGLEC6	chr19	68.9729	83.562	55.8428	0.717826	-0.478294	0.318172
L3MBTL1	chr20	155.829	181.691	132.553	0.739627	-0.43513	0.318212
REEP4	chr8	1630.07	1546.64	1705.16	1.14749	0.198485	0.318235
ZNF143	chr11	683.718	719.178	651.804	0.899051	-0.153525	0.318235
MTX3	chr5	759.671	839.468	687.854	0.7911	-0.338068	0.31837
UBE2I	chr16	5008.13	4794.74	5200.18	1.07748	0.107664	0.31837
B3GNT3	chr19	11.2836	9.15115	13.2028	1.98137	0.986499	0.318546
ALDH4A1	chr1	229.204	210.765	245.799	1.23088	0.299696	0.318882
SLC52A2	chr8	2155.39	2251.16	2069.2	1.13941	0.188288	0.319685
TMBIM1	chr2	4977.93	4750.51	5182.6	1.11434	0.156188	0.319733
HCG4B	chr6	47.4394	60.97	35.2619	0.649568	-0.622447	0.319758
NRBP2	chr8	861.114	970.876	762.328	0.780577	-0.357386	0.319758
TMEM63A	chr1	5434.01	6037.37	4890.98	0.832205	-0.264989	0.319758
WDR83OS	chr19	2172.26	1970.38	2353.95	1.18763	0.24808	0.319758
COPS4	chr4	791.321	729.951	846.555	1.15131	0.203271	0.319844
LINC00539	chr13	67.605	56.0917	77.9671	1.3324	0.414026	0.319844
MLLT3	chr9	1036.98	1136.47	947.438	0.824367	-0.278642	0.319844
OVCA2	chr17	362.411	352.849	371.016	1.13056	0.177035	0.319844
RCBTB1	chr13	861.254	896.165	829.835	0.876324	-0.190465	0.319844
TCEB2	chr16	4529.59	3934.84	5064.86	1.27113	0.346117	0.319844
NDUFB2	chr7	3037.12	2675.02	3363.01	1.25949	0.33284	0.319854
FKBP11	chr12	1508.13	1241.72	1747.9	1.37669	0.461207	0.319857
SNX24	chr5	112.988	101.521	123.309	1.16463	0.219873	0.320024
TANC1	chr2	25.0913	20.0029	29.6709	1.62318	0.698824	0.320229
PRORSD1P	chr2	96.9386	105.761	88.9981	0.789221	-0.341498	0.320631
SUCO	chr1	1231.9	1305.16	1165.97	0.856884	-0.222828	0.320631
PDS5B	chr13	1088.54	1145.9	1036.91	0.892801	-0.163589	0.321076
STX8	chr17	939.724	807.144	1059.05	1.25774	0.330839	0.321135
HNRNPLL	chr2	1042.93	930.36	1144.25	1.22159	0.288757	0.321238
SETD5	chr3	2934.68	3132.22	2756.89	0.864488	-0.210082	0.321437
SGSM3	chr22	4035.86	4440.41	3671.76	0.849176	-0.235864	0.321437
PITPNM3	chr17	18.5777	22.5107	15.038	0.67508	-0.566869	0.321519
AACS	chr12	459.649	437.256	479.803	1.11883	0.161985	0.321768
NDFIP2	chr13	119.105	127.667	111.4	0.840921	-0.249957	0.321768
RAB8A	chr19	2956.88	2849.72	3053.33	1.11045	0.151147	0.321768
KANSL1	chr17	3068.81	3340.31	2824.47	0.841728	-0.248575	0.321945
MYBPH	chr1	16.9352	10.4062	22.8113	2.69036	1.4278	0.321945
DNAH10	chr12	49.5726	41.1808	57.1252	1.54373	0.626424	0.322137
MEI1	chr22	849.497	753.535	935.863	1.22007	0.28696	0.322137
ADPRHL2	chr1	985.638	950.742	1017.04	1.13969	0.188647	0.32253
PCSK1	chr5	4.57436	8.11526	1.38754	0.181428	-2.46253	0.322882
WAPAL	chr10	2831.11	2994.19	2684.33	0.8868	-0.173319	0.323249
LIPT1	chr2	224.61	206.307	241.082	1.16629	0.221932	0.323302
TSFM	chr12	555.726	517.582	590.056	1.14777	0.198829	0.323302
RPS6KA1	chr1	7329.84	7155.88	7486.4	1.11261	0.153951	0.323472
GUK1	chr1	6277.05	5702.48	6794.15	1.21112	0.276347	0.323694
PRDX1	chr1	3537.05	3090.55	3938.9	1.21878	0.285432	0.323694
PSMC4	chr19	2301.2	2181.7	2408.75	1.12867	0.174626	0.323694
SLFN14	chr17	25.3293	21.6655	28.6268	1.51312	0.597526	0.32376
MB21D1	chr6	369.887	352.842	385.226	1.22595	0.293896	0.323787
CPAMD8	chr19	265.016	316.738	218.467	0.705943	-0.502377	0.324098
ERCC2	chr19	586.114	565.348	604.803	1.20953	0.274444	0.324098
INTS6-AS1	chr13	87.9999	96.2542	80.5711	0.788645	-0.342552	0.324098
EGFL7	chr9	101.312	94.638	107.319	1.39552	0.480806	0.324828
MICAL1	chr6	6676.27	6010.61	7275.37	1.18561	0.245634	0.324828
PPM1H	chr12	74.0504	90.9224	58.8657	0.675984	-0.56494	0.324828
TGFB1	chr19	19185.9	19818.8	18616.3	1.14334	0.19326	0.324828
HERC1	chr15	4095.48	4466.22	3761.81	0.84235	-0.247509	0.325245
PPP2R5C	chr14	5619.48	5187.28	6008.46	1.15131	0.203274	0.325245
ZDHHC12	chr9	922.311	890.943	950.541	1.15781	0.211393	0.325266
RAB18	chr10	2026.87	1806.27	2225.4	1.17595	0.233827	0.325448
PNISR	chr6	5571.68	5991.08	5194.21	0.822763	-0.281451	0.326386
PSMB1	chr6	3225.8	2857.25	3557.49	1.18901	0.249764	0.326386
TFPT	chr19	862.544	757.221	957.335	1.33053	0.412	0.326386
BECN1	chr17	2646.41	2473.79	2801.78	1.07728	0.107389	0.326693
CXorf40B	chrX	888.957	839.137	933.795	1.10805	0.148023	0.32685
GATA3	chr10	2110.61	2060.61	2155.61	1.17939	0.238041	0.32685
PRPF39	chr14	1322.18	1375.42	1274.26	0.883636	-0.178476	0.32685
FLJ38122	chr6	69.3451	80.2524	59.5286	0.745743	-0.423249	0.326909
FLJ44635	chrX	84.904	71.2312	97.2095	1.25575	0.328552	0.32698
SRP9	chr1	3815.76	3504.48	4095.91	1.13329	0.180518	0.327156
STXBP5	chr6	1069.3	1156.7	990.631	0.865478	-0.208431	0.327156
TEX261	chr2	1839.8	1929.46	1759.1	0.919079	-0.121739	0.32716
TMEM116	chr12	245.039	222.705	265.139	1.17436	0.231878	0.32716
LINC00641	chr14	441.521	491.922	396.16	0.766644	-0.383371	0.327277
APOL4	chr22	27.9241	20.4487	34.6519	1.74205	0.800788	0.327556
CDC20	chr1	127.26	72.9563	176.133	2.16	1.11103	0.327556
CHML	chr1	537.719	578.799	500.747	0.822804	-0.28138	0.327556
MMS19	chr10	1679.09	1762.68	1603.86	0.895398	-0.159399	0.327563
NPAS1	chr19	10.0455	13.0175	7.37071	0.608857	-0.715825	0.327563
PLSCR1	chr3	1470.95	1207.86	1707.72	1.3125	0.392318	0.327693
LOC101928545	chr7	26.67	30.6335	23.1029	0.758839	-0.398135	0.327756
PRPF8	chr17	7767.2	8392.4	7204.52	0.896552	-0.157541	0.328513
C2orf74	chr2	390.244	332.173	442.508	1.26523	0.339403	0.32855
LOC101928243	chr2	74.4585	76.2042	72.8874	0.816189	-0.293026	0.328608
ISOC2	chr19	596.605	529.745	656.779	1.37726	0.461798	0.328612
ZNF865	chr19	2283.8	2699.31	1909.84	0.878146	-0.187467	0.328612
ZMYND19	chr9	823.842	779.671	863.597	1.14005	0.189096	0.328954
WDR73	chr15	592.588	636.045	553.476	0.880671	-0.183324	0.329166
SNORD116-4	chr15	9.28269	12.5336	6.35692	0.511099	-0.968326	0.329596
PA2G4	chr12	4241.48	3977.32	4479.21	1.11211	0.153298	0.329655
KIAA1432	chr9	1283.75	1368.16	1207.79	0.844886	-0.243172	0.329917
LINC01366	chr5	11.4589	14.2686	8.9301	0.639527	-0.644923	0.329917
P2RY6	chr11	57.2402	53.0148	61.0431	1.42821	0.514207	0.329917
RBM39	chr20	10645.6	10876.4	10437.9	0.922304	-0.116686	0.329917
SP2	chr17	1425.37	1569.23	1295.89	0.905541	-0.143148	0.329917
AK4	chr1	42.5497	49.062	36.6885	0.709813	-0.494489	0.330462
DDX28	chr16	854.554	927.947	788.501	0.845248	-0.242554	0.330462
AK2	chr1	3732.17	3545.48	3900.19	1.06532	0.091282	0.330693
FCER1G	chr1	7125.58	6131.99	8019.81	1.24018	0.310555	0.330693
LHFPL2	chr5	221.723	260.304	187	0.740883	-0.432682	0.330693
MRFAP1L1	chr4	2740.72	2566.86	2897.19	1.144	0.19409	0.330693
NUDT1	chr7	735.287	648.126	813.731	1.28135	0.357667	0.330693
PXMP4	chr20	346.206	338.567	353.082	1.14583	0.196387	0.330693
TRMT10A	chr4	129.85	115.397	142.858	1.18993	0.250879	0.330693
TSPAN6	chrX	26.9096	33.1948	21.2528	0.658232	-0.603332	0.330693
ACBD3	chr1	1356.87	1414.97	1304.59	0.909451	-0.136932	0.330724
ANXA4	chr2	1414.05	1292.35	1523.58	1.14947	0.200971	0.330724
C1orf233	chr1	492.226	564.028	427.605	1.20319	0.266862	0.330724
CC2D1B	chr1	2041.28	2172.79	1922.91	0.900777	-0.150758	0.330724
CCDC17	chr1	125.882	106.02	143.757	1.30072	0.379311	0.330724
KNDC1	chr10	303.63	297.008	309.589	1.88217	0.912397	0.330724
LINC00152	chr2	823.972	665.134	966.925	1.36152	0.445219	0.330724
NPPA-AS1	chr1	35.3119	26.1672	43.5421	1.49375	0.578943	0.330724
RPL17-C18orf32	chr18	11.3624	8.02444	14.3666	1.69707	0.763047	0.330724
TPRG1	chr3	27.1809	21.2962	32.4771	1.53959	0.622545	0.330724
USMG5	chr10	1807.48	1597.15	1996.77	1.22743	0.295638	0.331096
EPM2AIP1	chr3	1198.96	1317.69	1092.11	0.79964	-0.322577	0.331239
E2F3	chr6	951.502	880.956	1014.99	1.11515	0.157238	0.331716
DDOST	chr1	7691.95	7323.37	8023.67	1.08637	0.119519	0.331768
COL15A1	chr9	11.9855	8.63743	14.9988	1.83103	0.872652	0.331994
LCNL1	chr9	61.4252	45.9555	75.348	1.60542	0.682947	0.331994
LINC01281	chrX	16.6589	21.0066	12.7459	0.578831	-0.788787	0.331994
CACNA2D2	chr3	846.459	716.976	962.994	1.35975	0.443336	0.332102
CASP4	chr11	3376.36	3097	3627.78	1.13857	0.18722	0.332102
COIL	chr17	561.797	588.933	537.374	0.892107	-0.164712	0.332102
FAIM2	chr12	7.35021	5.03866	9.43061	2.16978	1.11755	0.332102
HAAO	chr2	189.061	224.564	157.109	0.752573	-0.410097	0.332102
LOC391322	chr22	32.0371	52.172	13.9158	0.257214	-1.95896	0.332102
MARCH8	chr10	2039.21	2171.28	1920.35	0.892616	-0.163889	0.332102
OSTF1	chr9	4392.51	4085.54	4668.78	1.12736	0.172951	0.332102
SLC16A2	chrX	8.93587	11.9366	6.23523	0.59294	-0.754042	0.332102
SUGCT	chr7	13.6144	17.0534	10.5192	0.626077	-0.675588	0.332102
TMEM198	chr2	39.3924	29.7142	48.1027	1.69664	0.762682	0.332493
PYCR1	chr17	93.4126	67.2023	117.002	1.71483	0.778067	0.332664
STAG3L1	chr7,chr7	85.1734	103.436	68.7373	0.657098	-0.60582	0.332701
UNC119B	chr12	1291.7	1367.52	1223.46	0.907894	-0.139404	0.332701
ATP1B3	chr3	1915.08	1703.65	2105.37	1.18723	0.247599	0.332763
CA11	chr19	368.639	403.462	337.298	0.834058	-0.26178	0.332763
FOXO3	chr6	1772.84	1894.76	1663.12	0.890545	-0.167239	0.332846
PTCHD2	chr1	29.6102	37.5844	22.4334	0.635684	-0.653617	0.332846
USP43	chr17	64.6548	50.2601	77.6101	1.65614	0.727825	0.332846
ZBTB9	chr6	291.177	273.871	306.752	1.20207	0.265517	0.332846
LPL	chr8	33.9	45.2996	23.6402	0.460198	-1.11967	0.332923
NOL3	chr16	118.333	102.797	132.315	1.28784	0.364954	0.332923
ACTN1-AS1	chr14	13.3851	16.9096	10.2131	0.521301	-0.939812	0.332964
CLC	chr19	12.3718	15.6419	9.42867	0.54239	-0.882597	0.332964
ZNF131	chr5	960.265	1014.7	911.278	0.887083	-0.172859	0.333012
C6orf48	chr6	7910.56	8471.51	7405.72	0.85497	-0.226054	0.333221
C6orf52	chr6	10.459	7.80261	12.8497	1.65504	0.726869	0.333221
CHSY1	chr15	1590.66	1529.82	1645.42	1.1215	0.165433	0.333221
COQ4	chr9	911.103	849.759	966.312	1.1727	0.229828	0.333221
GFPT2	chr5	24.324	17.9639	30.0482	1.60448	0.682104	0.333221
GPR173	chrX	6.0743	7.85613	4.47066	0.488803	-1.03268	0.333221
VCL	chr10	3854.37	3564.24	4115.48	1.20725	0.271722	0.333221
ILF3-AS1	chr19	1525.56	1674.93	1391.13	0.826573	-0.274786	0.333451
ITGA11	chr15	7.38813	14.5957	2.9304	0.326273	-1.61585	0.333451
OGDHL	chr10	4.30711	2.1474	6.25086	2.53101	1.33971	0.333451
PARM1	chr4	172.774	202.485	146.034	0.654462	-0.611619	0.333451
RPS6KA6	chrX	15.5677	11.4965	19.2318	1.61623	0.692629	0.333451
ZNF573	chr19	82.6132	93.7236	72.6139	0.793263	-0.334129	0.333451
SNX12	chrX	1062.87	1030.34	1092.15	1.09796	0.134828	0.333711
SLC22A18	chr11	553.468	532.579	572.268	1.24835	0.320017	0.333715
MIR4664	chr8	16.9133	16.1674	17.5846	1.49251	0.577744	0.33404
CRAT	chr9	694.893	699.993	690.304	1.12699	0.172481	0.334302
FRG1	chr4	1300.58	1139.78	1445.3	1.21203	0.277422	0.334302
GUCY1A3	chr4	119.172	135.253	104.698	0.751449	-0.412253	0.334302
ARPC5	chr1	10387.1	9476.18	11207	1.16451	0.219718	0.334495
CASP5	chr11	73.4907	58.9199	86.6044	1.39698	0.482307	0.334495
DNAJC1	chr10	1238.33	1131.93	1334.09	1.18394	0.243598	0.334635
HJURP	chr2	48.6361	33.618	62.1523	1.64109	0.714653	0.334635
SCN4A	chr17	18.3318	23.4983	13.6818	0.595225	-0.748492	0.334996
SPR	chr2	73.1827	60.0433	85.0082	1.48986	0.575177	0.334996
KIAA1024	chr15	23.2339	25.74	20.9785	0.749738	-0.415541	0.33536
MICB	chr6	815.656	762.173	863.791	1.11758	0.160372	0.335538
CIR1	chr2	1569.93	1458.32	1670.38	1.14455	0.194786	0.335907
UBE2C	chr20	85.6188	52.4021	115.514	1.81254	0.858009	0.335907
AOC3	chr17	53.7739	29.8431	75.3116	2.06002	1.04266	0.335942
GLRX	chr5	3390.82	2994.3	3747.69	1.22055	0.287535	0.335942
LOXHD1	chr18	67.9455	84.9159	52.6722	0.591198	-0.758287	0.335942
PTRHD1	chr2	1030.39	940.221	1111.53	1.17433	0.231833	0.335942
RNGTT	chr6	704.072	743.68	668.424	0.878935	-0.186172	0.335942
ZC3H12C	chr11	43.7653	47.7938	40.1396	0.749724	-0.415568	0.335942
MYCN	chr2	12.9123	19.5607	6.92868	0.451632	-1.14678	0.336152
FAR1	chr11	1859.06	1654.62	2043.07	1.15699	0.210382	0.336379
IRF2BPL	chr14	3001.37	3500.25	2552.37	0.868706	-0.203059	0.336379
TSEN15	chr1	1059.92	980.706	1131.22	1.12159	0.165543	0.336379
SLC1A5	chr19	1654.91	1649.37	1659.9	1.23442	0.303835	0.336572
MYO1F	chr19	19548.7	19057.7	19990.5	1.19256	0.254058	0.336731
RAB1B	chr11	6900.19	6910.21	6891.16	1.13024	0.176631	0.336731
WLS	chr1	304.726	345.577	267.96	0.698462	-0.517746	0.336731
GUSBP4	chr6	97.1947	106.792	88.5571	0.80496	-0.31301	0.33686
LACC1	chr13	171.582	146.01	194.597	1.24417	0.315185	0.33686
SEC13	chr3	2028.46	1872.64	2168.69	1.15251	0.204783	0.337006
AAGAB	chr15	1129.17	1046.86	1203.24	1.10488	0.143887	0.33731
ZNF273	chr7	139.317	151.008	128.794	0.83995	-0.251626	0.33731
TMOD1	chr9	95.2037	82.6643	106.489	1.27345	0.348748	0.337751
ABRACL	chr6	2148.35	1904.48	2367.83	1.19503	0.257042	0.337772
DTX1	chr12	531.231	647.624	426.478	0.766262	-0.384089	0.337859
NDUFS8	chr11	1364.69	1243.11	1474.12	1.26776	0.342283	0.337859
LPP-AS2	chr3	58.9681	66.5423	52.1513	0.774623	-0.368433	0.337893
NPB	chr17	31.419	31.4327	31.4066	1.41855	0.504421	0.337936
C2orf48	chr2	10.8445	7.75602	13.6242	1.68337	0.75135	0.33806
EXOSC7	chr3	897.484	830.57	957.707	1.11555	0.157749	0.33806
LOC100506207	chr6	7.9184	10.1472	5.9125	0.496212	-1.01097	0.33806
NEIL1	chr15	420.946	509.264	341.46	0.708409	-0.497345	0.33806
PSMC6	chr14	1376.38	1259.53	1481.55	1.12396	0.168593	0.33806
RAB33A	chrX	129.016	115.417	141.256	1.25496	0.327647	0.33806
NUDT5	chr10	884.73	812.342	949.878	1.13084	0.177399	0.338079
NHLRC2	chr10	371.357	395.94	349.233	0.849166	-0.235881	0.338087
CUBN	chr10	205.243	235.297	178.195	0.731698	-0.450679	0.338265
LRIG2	chr1	435.993	458.499	415.738	0.875804	-0.191319	0.338265
SBF2-AS1	chr11	57.7688	65.5115	50.8004	0.775865	-0.366123	0.338265
ZNF343	chr20	291.656	309.535	275.565	0.863449	-0.211817	0.338265
MRPS10	chr6	1029.8	953.711	1098.27	1.1224	0.166582	0.338428
MRPS18A	chr6	662.852	611.032	709.491	1.19558	0.257715	0.338428
NTMT1	chr9	708.409	626.316	782.292	1.19993	0.262949	0.338428
GOLGA3	chr12	2756.41	2984.06	2551.51	0.901718	-0.149251	0.338576
TTC22	chr1	408.141	399.117	416.263	1.19295	0.254528	0.338576
ZNF449	chrX	166.398	176.389	157.406	0.850976	-0.23281	0.338576
BACH1	chr21	2336.88	1993.43	2645.98	1.23819	0.308231	0.338769
RUFY4	chr2	120.905	93.8431	145.26	1.37643	0.460932	0.338769
SLC39A5	chr12	10.8114	8.44553	12.9406	1.59352	0.672215	0.338769
CYSTM1	chr5	210.881	185.105	234.079	1.26734	0.341803	0.338887
VEPH1	chr3	17.6313	13.795	21.0841	1.57861	0.658659	0.338887
KIF18A	chr11	31.3244	25.6911	36.3944	1.34441	0.426971	0.339001
CDCA8	chr1	81.7085	66.0947	95.761	1.3757	0.460167	0.339092
USP14	chr18	821.421	776.217	862.104	1.10165	0.139662	0.339695
RCVRN	chr17	9.51145	6.93617	11.8292	1.63049	0.705305	0.339912
RDH11	chr14	1636.99	1553.85	1711.82	1.11529	0.157418	0.339912
GARNL3	chr9	20.1538	23.7742	16.8955	0.639711	-0.644508	0.340006
MSC	chr8	152.609	113.356	187.936	1.69063	0.757565	0.340006
C1orf85	chr1	737.286	678.141	790.516	1.22178	0.288988	0.340091
CTC1	chr17	4280.26	4659.67	3938.8	0.841693	-0.248634	0.340091
FLJ37453	chr1	410.322	444.947	379.159	0.877241	-0.188955	0.340161
SPATA2	chr20	353.981	401.921	310.835	0.854594	-0.226689	0.340468
KLHL13	chrX	14.3794	17.829	11.2748	0.660241	-0.598935	0.340584
NFE2L3	chr7	432.408	372.602	486.234	1.39036	0.475458	0.340584
WNT5B	chr12	69.3627	63.4781	74.6589	1.61517	0.691685	0.340584
LOC100506746	chr4	45.7934	41.5815	49.5841	1.24367	0.3146	0.340621
FAM216A	chr12	193.957	205.064	183.96	0.874199	-0.193966	0.341094
N4BP2L2	chr13	3281.88	3360.87	3210.78	0.905256	-0.143602	0.341094
ATOX1	chr5	365.457	308.304	416.895	1.31123	0.390921	0.341295
ING1	chr13	1296.31	1385.01	1216.48	0.896148	-0.158192	0.341812
LINC00235	chr16	12.5827	15.5811	9.88416	0.698993	-0.51665	0.341812
COMTD1	chr10	606.316	570.373	638.665	1.26414	0.338151	0.34195
KIF15	chr3	52.933	38.8113	65.6426	1.49537	0.580507	0.34195
CENPU	chr4	135.416	111.67	156.787	1.32098	0.401604	0.342168
CCND3	chr6	14742	14096.8	15322.7	1.15995	0.214061	0.34263
HERC4	chr10	1536.18	1576.14	1500.22	0.915349	-0.127606	0.342864
NDUFB10	chr16	2306.95	2015.52	2569.23	1.26927	0.344004	0.342864
RASGEF1B	chr4	313.911	338.55	291.736	0.780908	-0.356775	0.342864
ANKRD6	chr6	154.865	166.791	144.133	0.864062	-0.210793	0.342866
SCMH1	chr1	504.054	542.932	469.063	0.874207	-0.193953	0.342866
WDR1	chr4	14112.8	13819	14377.3	1.06384	0.0892791	0.342866
GADD45GIP1	chr19	1368.46	1156.42	1559.29	1.31163	0.391362	0.342985
C11orf84	chr11	548.149	522.049	571.638	1.20325	0.266941	0.343132
HRSP12	chr8	180.575	153.954	204.534	1.26967	0.344448	0.343132
LTBP3	chr11	6789.97	8028.7	5675.11	0.810954	-0.302308	0.343132
PHF3	chr6	3515.3	3808.75	3251.19	0.83473	-0.260619	0.343132
PIN4	chrX	679.012	601.635	748.651	1.19418	0.256016	0.343132
ZBTB8OS	chr1	653.06	568.044	729.574	1.19199	0.253373	0.343132
CDK1	chr10	72.3306	50.2398	92.2123	1.57678	0.65698	0.343397
CTPS1	chr1	498.705	451.707	541.002	1.15014	0.201806	0.343397
ERCC6L2	chr9	742.097	775.192	712.312	0.905129	-0.143804	0.343397
IGFBP7	chr4	1476.45	1355.67	1585.15	1.33388	0.415625	0.343397
RANBP10	chr16	1138.63	1232.92	1053.77	0.881805	-0.181469	0.343397
TMPO	chr12	4635.83	4827.62	4463.22	0.911724	-0.133331	0.343397
YIPF1	chr1	636.145	579.418	687.2	1.15347	0.205976	0.343397
WDPCP	chr2	155.93	168.757	144.386	0.852461	-0.230295	0.343435
CSNK1G3	chr5	736.319	787.474	690.28	0.859612	-0.218243	0.343482
LIME1	chr20	6214.12	5621.64	6747.35	1.32462	0.405576	0.34349
CCNI2	chr5	75.2092	81.7455	69.3265	0.842118	-0.247906	0.343922
LOC286367	chr9	31.1022	35.6637	26.9969	0.69202	-0.531114	0.343922
TSHZ2	chr20	279.767	324.057	239.907	0.744704	-0.425262	0.343922
C6orf62	chr6	4915.24	4410.23	5369.75	1.17241	0.229475	0.344125
GATAD2B	chr1	1772.69	1875.51	1680.15	0.898654	-0.154163	0.344293
NDUFA13	chr19	5361.44	4446.93	6184.51	1.35387	0.437093	0.344293
POLI	chr18	471.042	518.778	428.079	0.786019	-0.347363	0.344293
CENPJ	chr13	275.416	287.98	264.109	0.863091	-0.212415	0.344305
TCTEX1D2	chr3	172.523	144.551	197.697	1.33458	0.416382	0.344383
SLC5A10	chr17	76.0173	81.5238	71.0614	1.3034	0.382278	0.344524
CLIC4	chr1	832.874	889.973	781.485	0.8155	-0.294243	0.34457
PTPN18	chr2	7075.97	6814.91	7310.93	1.11538	0.157539	0.34457
PI4KAP2	chr22	1139.1	1229.45	1057.78	0.815378	-0.294459	0.344642
PRDX5	chr11	5061.58	4487.11	5578.61	1.22609	0.29406	0.34494
AURKAIP1	chr1	3268.21	2960.45	3545.19	1.26698	0.341397	0.345502
MAL2	chr8	6.14865	3.55699	8.48115	2.37218	1.24621	0.345502
PSMB6	chr17	2215.42	1975.92	2430.96	1.22585	0.293784	0.345502
SMAD4	chr18	1893.21	1985.38	1810.26	0.900614	-0.151018	0.345502
DGKD	chr2	5958.08	6502.96	5467.69	0.851732	-0.231529	0.345512
H2AFV	chr7	3979.43	3771.77	4166.33	1.10484	0.143834	0.345512
HIGD2A	chr5	3124.79	2905.76	3321.92	1.16469	0.219943	0.345512
PGAM1	chr10	7546.18	6994.76	8042.47	1.13486	0.182509	0.345512
WDR83	chr19	872.714	799.055	939.007	1.16257	0.217322	0.345512
ARPC1B	chr7	24150.8	22972.9	25210.9	1.15209	0.20425	0.345657
ODF3B	chr22	2202.82	1914.97	2461.88	1.40621	0.491815	0.345741
SH3BP2	chr4	7789.85	7411.32	8130.53	1.14075	0.189983	0.345741
CEP55	chr10	60.547	43.0646	76.2811	1.59258	0.671367	0.345965
CTTNBP2	chr7	10.4516	6.01358	14.4457	2.24897	1.16927	0.345965
DOHH	chr19	590.53	583.591	596.775	1.21893	0.285621	0.345965
FBXO45	chr3	384.417	360.67	405.789	1.16881	0.225047	0.345965
RFX5	chr1	2490.64	2640.65	2355.62	0.878844	-0.186321	0.345965
SDHAP3	chr5	164.661	180.63	150.289	0.785278	-0.348725	0.345965
PRDM15	chr21	734.831	659.383	802.734	1.18892	0.249648	0.346341
SLC25A19	chr17	394.317	350.522	433.732	1.18073	0.239678	0.346372
IRAK1BP1	chr6	63.306	73.1718	54.4267	0.738289	-0.437742	0.346596
CEP95	chr17	901.957	929.865	876.841	0.891659	-0.165437	0.346756
OCLN	chr5	121.101	92.7658	146.604	1.56148	0.642912	0.346756
CAPG	chr2	5431.21	4766.04	6029.86	1.28123	0.357533	0.34683
RYK	chr3	830.044	887.802	778.062	0.874749	-0.193059	0.34683
YIPF6	chrX	471.086	439.249	499.738	1.11367	0.155328	0.34683
AMZ1	chr7	9.32272	12.4716	6.4887	0.608685	-0.716232	0.34689
PCYT1A	chr3	950.21	880.197	1013.22	1.12973	0.175979	0.347328
TTC3	chr21	5418.44	4894.2	5890.25	1.18095	0.239945	0.347465
CHEK1	chr11	120.152	100.243	138.069	1.39413	0.479367	0.349499
FAM86C2P	chr11	40.9863	35.9832	45.4891	1.27971	0.355812	0.349552
NPAT	chr11	1068.66	1180.71	967.818	0.811371	-0.301566	0.349742
SLC41A2	chr12	34.3161	29.6099	38.5517	1.28034	0.356531	0.349746
ALDH1A1	chr9	814.561	947.14	695.241	0.674713	-0.567653	0.350197
CD274	chr9	147.44	129.383	163.691	1.25373	0.326226	0.350197
CEACAM19	chr19	68.9895	60.6819	76.4664	1.37964	0.46429	0.350197
DIEXF	chr1	547.979	593.667	506.86	0.851435	-0.232032	0.350197
FER1L4	chr20	28.2752	17.7894	37.7125	1.89538	0.922487	0.350197
NDUFA9	chr12	1597.98	1439.44	1740.67	1.16286	0.217673	0.350197
PCCA	chr13	300.808	279.096	320.348	1.09955	0.136912	0.350197
C8orf44	chr8	72.1697	78.1079	66.8252	0.784902	-0.349416	0.350243
INSC	chr11	4.85871	2.74672	6.7595	2.48261	1.31186	0.350243
ZRANB2	chr1	2114.02	2222.7	2016.21	0.864338	-0.210333	0.350243
LOXL1-AS1	chr15	185.462	161.58	206.955	1.2855	0.362328	0.350372
SMAD6	chr15	31.7648	27.7537	35.3748	1.54339	0.626099	0.350372
ZNF154	chr19	340.564	407.392	280.418	0.679252	-0.557982	0.350372
DLGAP5	chr14	68.5898	42.5752	92.0029	1.75972	0.815348	0.35046
TUBB4B	chr9	2315.99	2039.4	2564.92	1.24	0.310337	0.351174
DLG1	chr3	1277.2	1334.64	1225.5	0.8914	-0.165855	0.351182
FBXL6	chr8	1205.22	1168.46	1238.31	1.14913	0.200542	0.351185
RNPC3	chr1	568.319	614.653	526.617	0.801761	-0.318757	0.351185
BACE1	chr11	287.418	265.78	306.892	1.29585	0.373896	0.35129
CDHR5	chr11	33.1269	32.3062	33.8656	1.51715	0.601366	0.35129
ZDHHC15	chrX	10.0964	13.1247	7.37092	0.573523	-0.802077	0.351364
AP2S1	chr19	2657.14	2227.62	3043.71	1.27132	0.346332	0.351457
CUL9	chr6	2261.41	2430.07	2109.61	0.875592	-0.19167	0.351457
FKRP	chr19	660.342	726.676	600.642	0.874275	-0.193841	0.351457
LINC00667	chr18	1426.95	1532.96	1331.54	0.870242	-0.200511	0.351457
MBD5	chr2	260.005	280.153	241.873	0.851728	-0.231535	0.351457
PFDN6	chr6	1188.3	1036.12	1325.25	1.2096	0.274532	0.351457
REREP3	chr15	75.3161	91.2459	60.9793	0.659722	-0.600069	0.351457
SNRPB2	chr20	1694.71	1549.75	1825.16	1.14874	0.200049	0.351457
AUTS2	chr7	1494.45	1299.12	1670.24	1.34081	0.423101	0.351767
ZIK1	chr19	214.326	235.412	195.349	0.823512	-0.280139	0.351767
SNORD32A	chr19	36.5704	41.6106	32.0343	0.762069	-0.392007	0.351836
MIXL1	chr1	18.9227	11.1903	25.8819	2.0645	1.04579	0.351848
ZDHHC17	chr12	1326.75	1393.08	1267.04	0.873289	-0.19547	0.351848
TOP2A	chr17	260.172	205.294	309.562	1.39627	0.481579	0.351867
ASAP1-IT2	chr8	7.75599	5.57344	9.72028	2.82575	1.49864	0.352053
ENHO	chr9	135.956	114.8	154.997	1.33044	0.411907	0.352098
ITIH3	chr3	8.33071	7.0143	9.51548	1.98928	0.992247	0.352098
VPS9D1-AS1	chr16	236.71	216.663	254.752	1.28302	0.359543	0.352098
C1R	chr12	73.5153	65.8776	80.3892	1.2367	0.3065	0.352111
CEP128	chr14	155.745	140.042	169.877	1.20702	0.271446	0.352111
COX8A	chr11	3514.35	3172.84	3821.7	1.20297	0.266602	0.352111
SIRT6	chr19	1009.71	989.65	1027.77	1.1578	0.21138	0.352111
SLC16A3	chr17	4147.46	4129.82	4163.33	1.25588	0.328697	0.352111
WIPF1	chr2	13533.8	13066.3	13954.6	1.08778	0.12139	0.352111
YBX3	chr12	2298.37	2593.86	2032.42	0.801981	-0.318361	0.352111
FXN	chr9	495.594	461.813	525.998	1.13618	0.184191	0.352248
PRKAG2-AS1	chr7	167.768	171.352	164.543	0.846616	-0.24022	0.352368
SLC39A1	chr1	1731.09	1659.13	1795.86	1.17765	0.235914	0.352368
HIC2	chr22	577.372	643.42	517.93	0.829272	-0.270082	0.35273
LARS	chr5	2898.95	3054.13	2759.29	0.882087	-0.181007	0.35281
UBE2T	chr1	78.181	61.3635	93.3168	1.43769	0.523754	0.35282
SAMM50	chr22	1311.9	1228.48	1386.98	1.15233	0.204558	0.352872
ZNF813	chr19	166.65	190.846	144.874	0.765769	-0.385018	0.353494
WDR46	chr6	2043.33	1891.24	2180.21	1.16594	0.221497	0.35356
C6orf120	chr6	1162.12	1232.08	1099.15	0.892381	-0.164269	0.353578
HNRNPUL2	chr11	3736.87	3563.92	3892.52	1.08234	0.114155	0.353578
LOC101928847	chr11	9.54409	7.06759	11.7729	1.71386	0.777246	0.353578
RAB3IP	chr12	369.642	395.947	345.968	0.868503	-0.203398	0.353578
ILK	chr11	3507.56	3328.58	3668.63	1.12922	0.175327	0.35394
KIAA1033	chr12	2296.28	2426.86	2178.75	0.842303	-0.24759	0.35394
NDST2	chr10	2279.53	2463.51	2113.94	0.862763	-0.212965	0.35394
LOC441242	chr7	78.3414	84.9617	72.3831	0.8204	-0.2856	0.354211
PPP1R14C	chr6	17.1004	11.7918	21.8782	1.96703	0.976019	0.35464
PABPC1	chr8	60716.4	63375.2	58323.4	0.926514	-0.110115	0.354956
CUL1	chr7	2580.12	2640.17	2526.07	0.934716	-0.0974005	0.355002
LYPLA2	chr1	2857.53	2729.36	2972.87	1.16573	0.221239	0.355002
NEU3	chr11	262.646	297.752	231.05	0.769923	-0.377214	0.355002
PIGO	chr9	875.473	933.551	823.203	0.90715	-0.140588	0.355002
PSMC5	chr17	3969.03	3646.32	4259.46	1.16511	0.22047	0.355002
ZFP36	chr19	10167.5	10733.1	9658.46	0.859959	-0.21766	0.355002
ARPC4	chr3	8367.93	7590.24	9067.85	1.21367	0.279371	0.355362
MAP7D1	chr1	9920.64	10052.6	9801.87	1.10112	0.138977	0.355362
MRPL35	chr2	576.307	534.776	613.685	1.13891	0.187659	0.355362
RABGAP1L	chr1	2413.69	2282.35	2531.91	1.08356	0.115781	0.355362
SMARCC1	chr3	3383.38	3606.47	3182.59	0.897525	-0.155976	0.355362
ZNF442	chr19	33.4193	37.3938	29.8423	0.758786	-0.398236	0.355362
KIAA0040	chr1	2385.31	2605.41	2187.23	0.840932	-0.249939	0.355666
COG3	chr13	1355.42	1400.87	1314.5	0.905781	-0.142766	0.355729
DRAP1	chr11	6798.08	6429.2	7130.07	1.1797	0.238423	0.355729
ERI3-IT1	chr1	9.26988	11.4188	7.33583	0.607371	-0.71935	0.355729
SDHAF2	chr11	1599.61	1474.15	1712.53	1.13753	0.185907	0.355729
GON4L	chr1	2122.62	2234.45	2021.97	0.88415	-0.177638	0.355894
PRDX4	chrX	648.455	552.087	735.186	1.28007	0.356221	0.355958
GTF2H4	chr6	642.09	608.472	672.347	1.10436	0.143214	0.355991
PAFAH2	chr1	976.557	909.5	1036.91	1.16422	0.219367	0.35601
SNRPD1	chr18	932.54	818.737	1034.96	1.20048	0.263606	0.356266
RNF157	chr17	1309.1	1451.94	1180.56	0.826559	-0.27481	0.356474
DEPDC5	chr22	618.325	665.312	576.038	0.868938	-0.202675	0.356603
FAM133B	chr7	142.493	157.052	129.39	0.849132	-0.23594	0.356852
PLVAP	chr19	54.4583	70.5657	39.9616	0.677785	-0.5611	0.35717
DENND1B	chr1	592.574	536.36	643.167	1.16224	0.216913	0.357174
DUSP23	chr1	953.338	907.073	994.977	1.21812	0.28466	0.357188
PPP1R7	chr2	2127.01	1956.43	2280.53	1.14465	0.194907	0.357188
ZNF91	chr19	614.958	679.327	557.025	0.841307	-0.249296	0.357188
LIX1L	chr1	1787.37	1737.06	1832.66	1.10187	0.139949	0.357466
NAA38	chr17	1480.82	1259.74	1679.79	1.32103	0.401661	0.357466
CTBP1	chr4	9125.64	9161.99	9092.94	1.08936	0.123481	0.357475
PLXNA3	chrX	1244.87	1409.47	1096.74	0.818998	-0.288068	0.357475
XCL1	chr1	166.718	133.359	196.741	1.55248	0.634576	0.357475
CINP	chr14	566.852	515.921	612.69	1.17149	0.228349	0.357645
SLC38A5	chrX	685.446	577.658	782.456	1.35287	0.436026	0.357645
ZBED8	chr5	10.7756	8.5778	12.7536	1.58118	0.661006	0.357645
DNASE1	chr16	306.69	338.83	277.763	0.862043	-0.214168	0.357686
HTR3A	chr11	14.059	17.8164	10.6774	0.595675	-0.747402	0.357686
JADE1	chr4	1948.25	2058.43	1849.09	0.905607	-0.143044	0.357686
FLJ43681	chr17	24.1378	28.8149	19.9284	0.670378	-0.576954	0.357915
MRPL47	chr3	510.556	452.181	563.095	1.18442	0.244186	0.357915
MTBP	chr8	94.0972	101.707	87.2484	0.826821	-0.274353	0.357991
LMCD1	chr3	16.9308	12.8264	20.6247	1.58299	0.662656	0.358255
CALML4	chr15	652.239	603.892	695.751	1.17213	0.229134	0.358558
CCR3	chr3	22.7405	16.4888	28.367	1.62389	0.699457	0.358558
CDC42	chr1	15013.7	14007.7	15919.1	1.1145	0.156403	0.358558
GRIK5	chr19	22.3535	30.2601	15.2374	0.625094	-0.677855	0.358558
GZMB	chr14	7054.35	5803.49	8180.12	1.37194	0.45622	0.358558
MDM4	chr1	2341.28	2549.72	2153.68	0.833462	-0.262812	0.358558
PGK1	chrX	11965.2	11103.3	12740.8	1.11291	0.154343	0.358558
LRRC24	chr8	248.181	179.631	309.876	1.29897	0.377366	0.358757
TBC1D15	chr12	1553.87	1628.6	1486.61	0.885246	-0.175849	0.358837
ZNF227	chr19	623.292	674.371	577.321	0.845077	-0.242846	0.358837
USP37	chr2	493.97	524.737	466.279	0.869969	-0.200964	0.359544
ZNF841	chr19	359.28	391.352	330.415	0.824708	-0.278045	0.359544
ASXL1	chr20	3339.14	3552.38	3147.22	0.868887	-0.20276	0.359833
ARHGAP18	chr6	434.024	392.613	471.293	1.17387	0.231271	0.359886
ARHGEF39	chr9	211.073	183.416	235.963	1.22315	0.290599	0.359886
BCKDHA	chr19	2290.48	2309.64	2273.24	1.14782	0.198896	0.359886
DUSP4	chr8	160.118	125.411	191.355	1.52184	0.605814	0.359886
FAM135A	chr6	263.987	280.797	248.858	0.834593	-0.260855	0.359886
UBE2S	chr19	1164.82	1012.5	1301.91	1.3619	0.44562	0.359886
YY1	chr14	3888.15	4111.14	3687.47	0.921365	-0.118155	0.359886
CCL4L2	chr17	23.731	15.4249	31.2065	2.35854	1.2379	0.360168
BBS5	chr2	129.239	144.046	115.913	0.845926	-0.241397	0.360265
RCAN3AS	chr1	91.5972	101.129	83.0185	0.733693	-0.446751	0.360265
TRPM6	chr9	24.5704	14.28	33.8318	2.35142	1.23353	0.360282
ADAM1A	chr12	218.533	240.039	199.177	0.815995	-0.293367	0.360722
CCDC124	chr19	2087.13	1914.05	2242.9	1.21002	0.275036	0.360722
CCR9	chr3	148.651	100.534	191.956	1.73064	0.791309	0.360722
CEND1	chr11	13.4566	13.3308	13.5698	1.51476	0.599085	0.360722
ERCC6	chr10	395.76	423.452	370.838	0.867772	-0.204612	0.360722
EXOSC2	chr9	828.263	853.797	805.282	0.923164	-0.115341	0.360722
IFNL1	chr19	11.2606	9.84145	12.5379	1.67248	0.741985	0.360722
KRT18	chr12	72.8298	81.7285	64.821	0.784878	-0.34946	0.360722
LMTK3	chr19	511.246	599.653	431.68	0.847382	-0.238915	0.360722
MRPL16	chr11	1038.69	957.757	1111.52	1.1427	0.19244	0.360722
NSDHL	chrX	411.251	383.802	435.955	1.15911	0.21302	0.360722
RSRP1	chr1	3417.46	3574.65	3276	0.857423	-0.221922	0.360722
SMUG1	chr12	447.115	414.671	476.314	1.13668	0.184827	0.360722
SNHG1	chr11	1830.64	1933.5	1738.06	0.854484	-0.226875	0.360722
SP140L	chr2	1656.94	1758.56	1565.48	0.863176	-0.212274	0.360722
TST	chr22	438.452	405.659	467.965	1.26856	0.343188	0.360722
UNC45A	chr15	2201.65	2174.86	2225.76	1.1026	0.140914	0.360722
ZNF589	chr3	798.951	856.364	747.279	0.841019	-0.249791	0.360722
RBM33	chr7	3927.58	4209.25	3674.08	0.859958	-0.217661	0.360926
MACC1	chr7	23.017	26.7202	19.6841	0.737263	-0.43975	0.361558
PLCG1	chr20	6206.83	6781.65	5689.5	0.839863	-0.251774	0.361558
SYNE3	chr14	821.208	905.134	745.674	0.843059	-0.246295	0.361558
LAMA5	chr20	337.28	420.295	262.565	0.702637	-0.509148	0.361654
LINC00528	chr22	244.805	271.494	220.785	0.804254	-0.314277	0.361654
PDE6G	chr17	192.955	180.648	204.031	1.31172	0.39146	0.361654
PDS5A	chr4	3947.38	4153.96	3761.45	0.901126	-0.1502	0.361902
HMMR	chr5	51.1126	36.8024	63.9918	1.55706	0.638821	0.361958
LIMS2	chr2	234.794	289.214	241.92	0.798979	-0.323771	0.361958
RMI1	chr9	189.417	169.905	206.978	1.24048	0.310904	0.362208
LOC100131564	chr1	701.416	768.322	641.201	0.773566	-0.370404	0.362349
NDRG2	chr14	741.91	688.045	790.388	1.13778	0.186217	0.362349
GPR125	chr4	145.237	174.809	118.623	0.708018	-0.498141	0.362527
MAU2	chr19	3097.55	3430.96	2797.48	0.900478	-0.151237	0.362527
ARL5A	chr2	1486.86	1374.97	1587.56	1.11675	0.159308	0.362684
LOC286190	chr8	48.0303	51.0588	45.3045	0.784507	-0.350142	0.362684
MCF2L2	chr3	66.8285	58.8553	74.0044	1.29046	0.367884	0.362684
MTUS2	chr13	9.04353	6.90483	10.9684	1.76251	0.817628	0.362684
TNFAIP8L2	chr1	1321.45	1206.15	1425.23	1.30628	0.385465	0.362684
IFNG	chr12	59.8813	41.185	76.708	1.78359	0.834782	0.362694
PARD3	chr10	41.7964	51.6326	32.9439	0.69654	-0.521722	0.362851
ANKRD18B	chr9	3.26919	0.761703	5.52593	5.14863	2.36419	0.362878
TOMM5	chr9	1148.36	1046.72	1239.84	1.16902	0.225302	0.362878
UVRAG	chr11	1412.07	1505.05	1328.39	0.857794	-0.221296	0.362896
AKR7A2	chr1	1218.68	1160.54	1271	1.1565	0.209764	0.363201
PGBD4	chr15	76.6561	84.9037	69.2333	0.787104	-0.345373	0.36375
IGF1	chr12	16.6687	11.0243	21.7486	1.89036	0.918661	0.363766
PRRC2A	chr6	10584.1	11551.8	9713.18	0.915791	-0.126909	0.363766
RNH1	chr11	6938.35	6798.86	7063.9	1.16189	0.216477	0.363766
SVIL	chr10	1304.92	1452.79	1171.84	0.823813	-0.279611	0.363766
CDK20	chr9	171.597	190.841	154.278	0.8286	-0.271252	0.36397
TYMP	chr22	21938.2	20639.5	23107.1	1.37786	0.462424	0.36397
SMC2	chr9	471.459	448.506	492.117	1.11377	0.155453	0.364241
CHMP2A	chr19	2857.44	2602.21	3087.14	1.17746	0.235681	0.364256
TSHR	chr14	20.9766	12.2295	28.8491	1.95194	0.964911	0.364256
NANS	chr9	992.189	861.218	1110.06	1.27051	0.345403	0.364372
FAM172A	chr5	783.738	847.912	725.981	0.850865	-0.232998	0.364674
FRS2	chr12	715.622	779.926	657.748	0.830982	-0.267111	0.364674
LOC100996447	chr3	34.765	31.3611	37.8285	1.50224	0.587119	0.364674
ZNF256	chr19	209.314	233.621	187.438	0.771341	-0.37456	0.364674
ATP5J2	chr7	3198.18	2745.33	3605.75	1.24652	0.317903	0.3647
NEK6	chr9	669.377	742.94	603.17	0.838254	-0.25454	0.3647
SLC16A1	chr1	377.111	344.445	406.51	1.18468	0.244494	0.3647
RNF41	chr12	1543.49	1627.27	1468.1	0.906305	-0.141932	0.364806
NIPSNAP3B	chr9	31.5602	35.515	28.0009	0.759976	-0.395974	0.365193
CDK2AP1	chr12	742.418	693.114	786.792	1.18642	0.246614	0.365646
NOTCH2NL	chr1	1825.59	1925.57	1735.62	0.878172	-0.187425	0.365646
NOTCH3	chr19	37.4858	61.0879	16.2439	0.561355	-0.833014	0.365646
PSENEN	chr19	1098.48	1018.85	1170.16	1.16369	0.218703	0.365646
ZNF181	chr19	314.683	348.02	284.68	0.809009	-0.305772	0.365646
AGPAT6	chr8	3522.44	3354.38	3673.7	1.07428	0.103374	0.365862
BAIAP2L2	chr22	72.4223	67.7271	76.6479	1.34551	0.428156	0.365862
CD2	chr1	4567.56	3970.8	5104.64	1.27636	0.352037	0.365862
TEX9	chr15	21.1713	24.0664	18.5657	0.680437	-0.555467	0.365862
TSC22D4	chr7	8382.88	8415.48	8353.54	1.12336	0.167818	0.365862
ESAM	chr11	245.426	232.418	257.133	1.36963	0.453785	0.366731
LAMA2	chr6	71.6808	60.8395	81.4378	1.33655	0.418519	0.366756
DCTN4	chr5	919.892	958.927	884.76	0.883219	-0.179158	0.366904
F7	chr13	11.4315	8.3952	14.1642	1.70046	0.765928	0.366904
FBXL14	chr12	1817.69	2146.2	1522.04	0.880028	-0.184379	0.366904
GAK	chr4	6039.64	6002.05	6073.46	1.09039	0.124841	0.366904
PSMB7	chr9	2736.82	2409.01	3031.85	1.17773	0.236006	0.366904
PYHIN1	chr1	1605.67	1391.99	1797.98	1.283	0.359518	0.366904
SH3BP5	chr3	4071.1	3683.54	4419.89	1.1096	0.150045	0.366904
LOC284581	chr1	37.772	16.9189	56.5398	3.1617	1.6607	0.366925
TMEM181	chr6	1279.64	1148.24	1397.9	1.19035	0.251385	0.366925
ZNF112	chr19	9.76386	12.0649	7.69296	0.561848	-0.831747	0.367369
FLJ46906	chr6	42.9996	34.4054	50.7344	1.38684	0.471802	0.367534
RHBDD1	chr2	646.565	677.046	619.132	0.914177	-0.129454	0.367534
TSSC4	chr11	1781.36	1672.89	1878.98	1.25576	0.328565	0.367577
CCNY	chr10	4899.35	5238.65	4593.98	0.904589	-0.144666	0.367854
COX6A1	chr12	4125.23	3708.82	4500	1.20072	0.263899	0.367854
GPR97	chr16	413.785	234.654	575.003	2.52364	1.33551	0.367854
HM13-AS1	chr20	13.7821	17.3104	10.6066	0.642599	-0.638009	0.367854
SDK1	chr7	32.6655	41.6074	24.6177	0.587468	-0.767417	0.367854
GS1-259H13.2	chr7	24.3013	28.0272	20.948	0.730609	-0.452829	0.367857
PSD4	chr2	8793.47	10079.2	7636.33	0.831092	-0.26692	0.367857
PNPO	chr17	414.08	391.345	434.541	1.19441	0.256296	0.368113
ANK1	chr8	289.637	333.128	250.495	0.781457	-0.355761	0.368161
CTB-118N6.3	chr5	53.6622	58.3217	49.4686	0.761741	-0.392627	0.368161
HLA-DQB2	chr6	89.582	121.854	60.5367	0.5539	-0.852303	0.368161
MPP3	chr17	15.8923	11.9366	19.4523	1.56422	0.645444	0.368161
C21orf49	chr21	67.3951	59.759	74.2675	1.23775	0.307718	0.368371
LOC100506606	chr12	37.3204	43.0691	32.1465	0.712011	-0.490029	0.368657
TUSC2	chr3	1393.2	1345	1436.58	1.1284	0.174277	0.368904
RGS9BP	chr19	10.2472	8.18822	12.1002	1.59989	0.677972	0.368962
NT5DC2	chr3	298.372	266.446	489.693	1.28984	0.367194	0.369031
EIF5A	chr17	11275.1	10692.8	11799.1	1.14161	0.191065	0.369336
FZD3	chr8	114.768	124.123	106.349	0.83206	-0.265241	0.369336
IVD	chr15	1730.23	1666.74	1787.37	1.12583	0.170988	0.36972
TIMM23	chr10	407.265	360.701	449.172	1.19895	0.261772	0.36972
BTNL3	chr5	23.8164	9.8921	36.3482	4.50512	2.17156	0.3698
MEGF6	chr1	2765.33	3167.29	2403.56	0.827565	-0.273055	0.3698
GP6	chr19	97.6521	90.8799	103.747	1.42537	0.511336	0.369903
AKR1C1	chr10	11.5716	13.5995	9.74644	0.693051	-0.528967	0.370153
KCTD9	chr8	620.358	558.942	675.632	1.17027	0.226843	0.370213
FAM64A	chr17	12.1016	9.22037	14.6947	1.55314	0.635185	0.370495
ADSSL1	chr14	77.429	69.0087	85.0073	1.31374	0.393679	0.370706
CDH23	chr10	1359.52	1511.9	1222.39	0.816447	-0.292568	0.370706
DTYMK	chr2	636.259	572.566	693.583	1.24651	0.317895	0.370706
FBXW8	chr12	415.691	455.247	380.091	0.847588	-0.238565	0.370706
KIF20A	chr5	33.6253	24.9983	41.3897	1.49032	0.575621	0.370706
MBD1	chr18	3117.63	3289.49	2962.96	0.926272	-0.110493	0.370706
MRPL14	chr6	1087.36	989.386	1175.53	1.25037	0.32236	0.370706
NOL9	chr1	904.823	990.259	827.93	0.892441	-0.164171	0.370706
PWAR5	chr15	134.801	160.532	111.644	0.699138	-0.516351	0.370706
TNRC6B	chr22	2701.4	3010.55	2423.17	0.83297	-0.263664	0.370706
ZNF212	chr7	471.471	468.62	474.038	1.13987	0.188872	0.370706
VKORC1	chr16	1392.79	1342.13	1438.39	1.13515	0.182885	0.371257
PPCDC	chr15	486.062	424.647	541.335	1.23316	0.302354	0.371329
GPR82	chrX	38.2576	34.2445	41.8694	1.48257	0.568103	0.3715
TCF20	chr22	2638.06	2806.85	2486.16	0.878361	-0.187114	0.371961
TINCR	chr19	17.4535	21.3451	13.9511	0.699476	-0.515653	0.372048
KLF11	chr2	1240.91	1334.94	1156.29	0.836638	-0.257324	0.372258
LOC100630918	chr2	171.618	183.52	160.906	0.853548	-0.228456	0.372472
BEND2	chrX	71.7158	58.1604	83.9157	1.50358	0.588405	0.372553
BZW1	chr2	4760.31	4457.1	5033.2	1.10542	0.14459	0.372553
KLHL6	chr3	1918.44	2078.57	1774.33	0.866007	-0.20755	0.372553
TSPYL4	chr6	811.561	870.839	758.211	0.861626	-0.214866	0.372553
ANKDD1A	chr15	119.256	100.264	136.349	1.48547	0.570916	0.372587
SARDH	chr9	240.596	290.628	195.566	0.733224	-0.447674	0.372587
SENP3-EIF4A1	chr17	20.7453	16.0368	24.9829	1.44228	0.528354	0.372587
ACTL10	chr20	146.333	159.768	134.242	1.28204	0.358442	0.373039
NFKBIB	chr19	1516.47	1445.21	1580.61	1.15722	0.210669	0.373322
GTPBP2	chr6	2378.42	2512.67	2257.58	0.906921	-0.140951	0.373387
KCTD5	chr16	1442.51	1383.52	1495.61	1.1353	0.18307	0.373525
IFIT1	chr10	443.106	361.501	516.551	1.48738	0.572776	0.373659
ETFA	chr15	2048.36	1882.19	2197.91	1.13706	0.185309	0.373712
KLKB1	chr4	25.5672	28.5017	22.9262	0.72671	-0.460549	0.373712
ZNF208	chr19	89.9495	105.631	75.8363	0.695146	-0.524612	0.37375
SENP7	chr3	1328.79	1426.87	1240.52	0.8436	-0.24537	0.373983
GADD45G	chr9	62.3243	47.7057	75.481	1.52348	0.607374	0.374077
FAM110C	chr2	64.2269	53.4653	73.9124	1.57681	0.657007	0.374203
CLCF1	chr11	193.679	222.045	168.15	0.781678	-0.355354	0.374769
COASY	chr17	2443.12	2296.14	2575.41	1.13106	0.177671	0.374769
CREB3	chr9	1014.41	950.826	1071.63	1.14714	0.198042	0.374769
EPHA1-AS1	chr7	148.718	177.602	122.722	0.696988	-0.520795	0.374769
FAM95C	chr9	57.6077	45.3577	68.6327	1.45803	0.544018	0.374769
KIAA2018	chr3	1006.35	1102.56	919.755	0.832326	-0.26478	0.374769
TNFRSF25	chr1	4305.54	4737.22	3917.03	0.848487	-0.237036	0.374769
ENG	chr9	1517.27	1567.5	1472.06	1.16478	0.22006	0.375266
MYC	chr8	3570.92	4075.8	3116.53	0.801969	-0.318381	0.375266
C7orf43	chr7	2544.67	2662.12	2438.98	0.909936	-0.136163	0.37547
EP400	chr12	3079.2	3352.56	2833.16	0.869909	-0.201064	0.37547
LINC01252	chr12	23.7477	28.3539	19.6021	0.683699	-0.548566	0.37547
PPP4R1	chr18	1332.22	1247.02	1408.9	1.08548	0.11833	0.37547
ZNF253	chr19	233.833	256.249	213.658	0.830308	-0.268281	0.37547
VPS26B	chr11	3521.34	3476.44	3561.75	1.09216	0.127186	0.375636
CDS1	chr4	16.2225	19.0192	13.7055	0.719456	-0.475021	0.375717
GCNT2	chr6	195.375	204.861	186.838	0.818371	-0.289173	0.375717
MYL9	chr20	364.263	296.595	425.165	1.72117	0.783388	0.375717
SLC4A4	chr4	145.291	122.384	165.906	1.35757	0.44103	0.375717
ZBTB49	chr4	311.73	284.644	336.108	1.15792	0.211537	0.375999
EGLN1	chr1	2151.45	2302.36	2015.63	0.910387	-0.135448	0.376017
ASTN2	chr9	43.7359	37.7962	49.0817	1.31688	0.397121	0.376176
ASAP1	chr8	1748.69	1837.03	1669.18	0.876128	-0.190787	0.376788
CASKIN2	chr17	36.9004	35.2132	38.4189	1.37736	0.461907	0.376788
LCLAT1	chr2	281.358	306.17	259.027	0.833828	-0.262179	0.376873
NRP2	chr2	41.5381	50.173	33.7667	0.696073	-0.522689	0.376873
RAPGEF6	chr5	2190.71	2405.34	1997.54	0.825791	-0.276151	0.376873
RRP36	chr6	1053.62	999.669	1102.17	1.10687	0.146483	0.376873
CDK13	chr7	2674.11	2918.35	2454.29	0.882637	-0.180108	0.377048
VIPR1	chr3	1320.64	1494.81	1163.88	0.821845	-0.283061	0.377048
TRAF3IP2	chr6	479.147	513.925	447.846	0.88288	-0.179711	0.377263
EP300	chr22	3971.51	4351.92	3629.15	0.830748	-0.267518	0.377636
ITGB1BP2	chrX	30.2595	23.1378	36.669	1.43351	0.519551	0.377824
SNHG4	chr5	59.1925	68.7417	50.5983	0.705869	-0.502528	0.377824
ARHGAP17	chr16	1883.37	2004.02	1774.79	0.897488	-0.156036	0.378231
GTDC1	chr2	501.372	454.732	543.348	1.15043	0.202176	0.378303
EP400NL	chr12	223.077	246.34	202.14	0.822374	-0.282134	0.378664
INTS8	chr8	1678.8	1728.84	1633.76	0.909574	-0.136736	0.378664
ISG15	chr1	1754.94	1473.1	2008.6	1.36853	0.45263	0.378664
LPCAT4	chr15	1167.36	1092.11	1235.09	1.13074	0.177264	0.378664
TADA3	chr3	3254.25	3156.95	3341.82	1.10141	0.139356	0.378664
TFDP1	chr13	1789.64	1693.95	1875.76	1.08712	0.120514	0.378664
TRIM21	chr11	1221.35	1115.73	1316.4	1.19713	0.25958	0.378664
ATG4A	chrX	426.344	390.735	458.392	1.13643	0.184508	0.378692
ALG12	chr22	1146.85	1264.03	1041.39	0.92078	-0.119072	0.379116
ATXN7L3B	chr12	3809.08	4041.49	3599.92	0.897758	-0.155602	0.379116
AUH	chr9	355.276	374.457	338.012	0.88965	-0.168691	0.379116
CTNNBIP1	chr1	1086.16	1031.8	1135.09	1.11895	0.162145	0.379116
DIDO1	chr20	3565.09	3831.28	3325.52	0.87582	-0.191294	0.379116
EIF4E3	chr3	1987.34	1880.18	2083.77	1.11504	0.1571	0.379116
FDPS	chr1	2271.82	2110.42	2417.07	1.14297	0.192793	0.379116
FOXH1	chr8	23.3136	17.439	28.6006	1.48798	0.573356	0.379116
GALNT14	chr2	13.8437	8.3275	18.8083	2.25106	1.17061	0.379116
GJC2	chr1	36.5101	45.5363	28.3866	0.777644	-0.362819	0.379116
IFIT3	chr10	698.366	606.696	780.869	1.43305	0.519087	0.379116
MED18	chr1	338.37	330.93	345.065	1.19751	0.260035	0.379116
MGC57346	chr17	228.958	257.374	203.384	0.789509	-0.340973	0.379116
MYBL1	chr8	2161.04	1855.07	2436.41	1.30092	0.37953	0.379116
MZB1	chr5	2420.35	1244.35	3478.75	2.18279	1.12617	0.379116
NPRL2	chr3	1215.94	1127.67	1295.39	1.13946	0.188345	0.379116
OTOF	chr2	74.1782	59.3499	87.5238	1.39504	0.480307	0.379116
PDZD2	chr5	33.5943	41.262	26.6934	0.659576	-0.60039	0.379116
PPIL1	chr6	322.018	284.463	355.817	1.22553	0.29341	0.379116
SH3D21	chr1	64.8308	51.7231	76.6278	1.44855	0.534608	0.379116
SNORD42A	chr17	16.457	19.792	13.4554	0.665448	-0.587601	0.379116
SPOCD1	chr1	56.9049	82.616	33.7649	0.555401	-0.848399	0.379116
ZGLP1	chr19	144.182	128.74	158.08	1.26475	0.338857	0.379116
SAV1	chr14	581.787	628.97	539.322	0.8591	-0.219102	0.379561
NFRKB	chr11	1413.67	1489.85	1345.11	0.899288	-0.153146	0.379741
PRDM8	chr4	868.064	834.69	898.1	1.19556	0.257691	0.379901
ATP5D	chr19	3066.12	2724.88	3373.24	1.31276	0.3926	0.380184
PIGS	chr17	1898.28	1890.39	1905.39	1.08707	0.120444	0.380184
SLC35F5	chr2	429.856	456.707	405.69	0.871576	-0.198302	0.3802
SLCO3A1	chr15	1713.21	1677.69	1745.18	1.1702	0.226761	0.3802
STAG3L5P-PVRIG2P-PILRB	chr7	1645.2	1782.99	1521.2	0.822835	-0.281326	0.3802
PGLS	chr19	2596.22	2490.64	2691.25	1.20163	0.26499	0.380263
MCM4	chr8	557.632	489.721	618.753	1.23234	0.301404	0.380361
PNMA3	chrX	238.925	292.584	190.632	0.654839	-0.610787	0.380361
MYO3B	chr2	19.5913	13.0711	25.4595	1.79932	0.847453	0.380399
TPSAB1	chr16	13.8298	21.8101	6.64745	0.463754	-1.10857	0.380399
PLEKHH1	chr14	11.4591	8.11322	14.4705	1.5579	0.639607	0.380487
ORM2	chr9	39.5882	35.5949	43.1822	1.44565	0.53172	0.380592
PGAP2	chr11	440.363	475.283	408.935	0.876707	-0.189834	0.38091
RARA	chr17	4779.61	4589.6	4950.62	1.21049	0.275593	0.38091
ZNF526	chr19	444.566	496.032	398.247	0.889393	-0.169107	0.380915
ANKRD49	chr11	686.897	720.357	656.783	0.869014	-0.202548	0.381541
MRPL22	chr5	673.689	610.679	730.398	1.16463	0.219869	0.381541
SEMA4F	chr2	370.327	402.136	341.7	0.877749	-0.18812	0.381541
ICK	chr6	583.057	627.376	543.17	0.853244	-0.228969	0.381639
NKPD1	chr19	40.4459	36.8851	43.6506	1.44565	0.531723	0.381877
LOC101927117	chr20	155.731	157.8	153.868	0.829876	-0.269032	0.382665
CPSF3	chr2	793.555	734.143	847.026	1.13041	0.17685	0.382668
ITGB1	chr10	14463.4	12646.1	16099	1.24652	0.317908	0.382867
LOC100862671	chr16	514.846	459.744	564.437	1.23145	0.300356	0.382948
TAF1D	chr11	1449.48	1493.29	1410.05	0.904471	-0.144854	0.382948
ACSBG1	chr15	15.5668	12.6316	18.2085	1.63091	0.70568	0.38317
ELOVL4	chr6	91.7314	74.3769	107.35	1.44434	0.530415	0.38317
LINC00954	chr2	127.742	149.18	108.448	0.699986	-0.514602	0.38317
LOC100131347	chr17	18.5203	21.2934	16.0245	0.658487	-0.602774	0.38317
LRRC8A	chr9	1583.21	1580.3	1585.83	1.08941	0.123542	0.38317
SEC24D	chr4	896.93	829.015	958.054	1.13121	0.177871	0.38317
ABO	chr9	37.5435	56.9865	20.0448	0.389287	-1.36109	0.383367
BTBD3	chr20	155.947	167.912	145.179	0.837046	-0.25662	0.383367
LRRC28	chr15	222.747	203.852	239.752	1.13764	0.186041	0.383367
FAM104B	chrX	210.08	185.583	232.128	1.17205	0.229032	0.383419
GCNT4	chr5	226.75	258.981	197.741	0.764702	-0.387031	0.384113
ARL14EP	chr11	972.296	908.329	1029.87	1.12875	0.174721	0.384705
LOC100132356	chr5	104.909	125.845	86.0671	0.825332	-0.276953	0.384705
ZNF507	chr19	1026.74	1115.81	946.576	0.833402	-0.262916	0.384705
KRT86	chr12	49.1078	34.8744	61.9178	1.70044	0.765909	0.384711
APOA1	chr11	11.6047	9.03521	13.9173	1.69064	0.757568	0.384721
BIN1	chr2	5287.98	4951.36	5590.94	1.18201	0.241242	0.384721
KBTBD11	chr8	753.215	894.668	625.907	0.759927	-0.396067	0.384721
LINC01128	chr1	522.17	565.748	482.95	0.850899	-0.232941	0.384721
MZT2A	chr2	2085.45	1950.47	2206.93	1.31122	0.390908	0.384721
POU2AF1	chr11	1494.92	1731.76	1281.76	0.687586	-0.540389	0.384721
VPS8	chr3	917.82	951.655	887.369	0.896437	-0.157726	0.384721
ZNF550	chr19	642.287	710.458	580.933	0.813924	-0.297034	0.384721
BUD31	chr7	1536.5	1314.46	1736.33	1.20443	0.268351	0.384993
RALGDS	chr9	4435.45	4152.18	4690.39	1.15202	0.204168	0.384993
C20orf196	chr20	231.586	212.066	249.154	1.1622	0.21686	0.385053
KDM1A	chr1	1623.84	1703.98	1551.72	0.930322	-0.104198	0.385053
NECAP2	chr1	4903.89	4625.35	5154.58	1.13384	0.181222	0.385053
TRUB2	chr9	500.121	479.247	518.909	1.12506	0.170005	0.385053
ACER1	chr19	22.6796	26.1899	19.5203	0.754412	-0.406575	0.385363
CABYR	chr18	9.15003	11.0639	7.42755	0.671912	-0.573655	0.385363
IDO2	chr8	5.94828	2.8877	8.70279	2.41691	1.27316	0.385363
NDUFAF4	chr6	314.24	285.37	340.223	1.16752	0.223445	0.385363
PROM1	chr4	10.1638	13.1716	7.4568	0.55407	-0.851859	0.385363
RERE	chr1	3667.99	4048.56	3325.48	0.857117	-0.222436	0.385363
SCO2	chr22	2093.15	1437.18	2683.53	1.41894	0.504815	0.385363
ATP6V1G2	chr6	44.398	51.6388	37.8813	0.739369	-0.435634	0.385383
RNF112	chr17	26.5529	21.9745	30.6734	1.35168	0.434755	0.385383
LOC441081	chr5	1149.73	928.378	1348.95	1.44774	0.533807	0.385505
MYPOP	chr19	543.971	529.68	556.832	1.10677	0.146357	0.386352
CNP	chr17	1851.05	1752.73	1939.55	1.16299	0.217843	0.38645
GIMAP4	chr7	8514.01	7717.82	9230.59	1.22649	0.294536	0.38645
HSPA1B	chr6	1051.74	616.9	1443.09	2.07935	1.05613	0.38645
IGFBP2	chr2	51.4575	44.56	57.6652	1.71884	0.781434	0.38645
LINC00899	chr22	56.3186	67.6092	46.1571	0.731186	-0.451689	0.38645
PPARGC1A	chr4	6.71131	9.46281	4.23496	0.456616	-1.13095	0.38645
SEPSECS-AS1	chr4	45.9996	51.5932	40.9654	0.73029	-0.453458	0.38645
SRA1	chr5	1412.03	1300.95	1511.99	1.1573	0.210764	0.38645
ZNF264	chr19	1034.78	1124.33	954.177	0.881668	-0.181692	0.38645
RNF139-AS1	chr8	41.4873	46.0102	37.4166	0.755253	-0.404969	0.386592
ACP2	chr11	711.14	668.387	749.618	1.17576	0.233589	0.387006
C11orf74	chr11	96.4563	79.3582	111.845	1.27272	0.347911	0.387006
NSUN5P1	chr7	1055.85	1178.68	945.306	0.767558	-0.381651	0.387006
ARFIP2	chr11	984.376	1032.46	941.103	0.903516	-0.146377	0.387192
ARHGEF11	chr1	1428.46	1633.28	1244.12	0.788081	-0.343584	0.387192
IPO7	chr11	2059.65	2174.44	1956.35	0.882221	-0.180788	0.387192
ALAS1	chr3	762.99	718.127	803.367	1.15245	0.20471	0.387625
DNASE2	chr19	1501.02	1438.83	1557	1.14821	0.199388	0.387625
HOOK1	chr1	283.16	318.821	251.065	0.778846	-0.360591	0.387628
ADAMTS5	chr21	69.7152	52.2496	85.4343	1.59903	0.677197	0.387653
EIF4E2	chr2	2469.87	2326	2599.34	1.12096	0.16473	0.387947
TMED5	chr1	2286.41	2151.16	2408.14	1.0931	0.128429	0.387947
UBE2V2	chr8	979.532	892.653	1057.72	1.14568	0.196201	0.387947
UEVLD	chr11	247.879	223.685	269.655	1.18566	0.245694	0.387947
NOP10	chr15	1611.25	1427.99	1776.18	1.20036	0.263464	0.388516
STRA13	chr17	1014.68	914.808	1104.57	1.18946	0.250311	0.388703
MRPL50	chr9	333.934	306.688	358.455	1.19133	0.252571	0.388913
SUGT1P3	chr13	28.347	31.8197	25.2216	0.789028	-0.341851	0.388913
ADRBK2	chr22	1559.87	1678.48	1453.12	0.81976	-0.286727	0.388981
CPXM1	chr20	39.7938	32.9146	45.9851	1.49582	0.580939	0.388981
DENND5A	chr11	3479.83	3734.19	3250.9	0.848261	-0.23742	0.388981
MVD	chr16	1747.21	1625.02	1857.18	1.25208	0.324325	0.388981
NPC1	chr18	1571.4	1421.38	1706.42	1.21379	0.27952	0.388981
PLOD2	chr3	18.5054	14.6759	21.9519	1.59464	0.673228	0.388981
ZNF793	chr19	157.454	180.88	136.371	0.75769	-0.40032	0.38914
LRRC1	chr6	120.169	107.032	131.991	1.22771	0.295973	0.38927
UBIAD1	chr1	1078.31	1172.96	993.117	0.900628	-0.150997	0.38939
CCDC109B	chr4	2833.93	2978.91	2703.45	0.893682	-0.162167	0.389576
BIRC3	chr11	4170.08	4544.38	3833.21	0.832225	-0.264954	0.389647
DYRK2	chr12	4315.38	4759.7	3915.49	0.839924	-0.251669	0.389647
NEK7	chr1	2126.17	1968.48	2268.08	1.14526	0.195678	0.389647
BUB1	chr2	116.998	80.8471	149.534	1.5474	0.629842	0.389828
PPAP2B	chr1	17.465	22.2296	13.1769	0.602098	-0.73193	0.389828
UHRF2	chr9	1755.04	1828.59	1688.84	0.8851	-0.176088	0.389828
TCTA	chr3	1605.72	1710.82	1511.13	0.89221	-0.164546	0.390226
IL31RA	chr5	21.2387	14.4554	27.3437	1.93124	0.949525	0.390417
HDGFRP3	chr15	296.006	256.271	331.768	1.32363	0.404503	0.390706
PEA15	chr1	3882.29	3499.77	4226.56	1.18764	0.248093	0.390706
NHLRC1	chr6	44.0755	52.2879	36.6843	0.749944	-0.415145	0.391246
SGCA	chr17	17.7796	14.8138	20.4488	1.41975	0.505633	0.391246
SIPA1	chr11	17044.7	17913.8	16262.6	1.11042	0.151108	0.391246
ZMYND8	chr20	1183.94	1283.77	1094.1	0.881669	-0.181691	0.391246
ARHGEF1	chr19	32300.6	35461	29456.3	0.88169	-0.181657	0.391256
BAALC	chr8	47.2084	57.8893	37.5956	0.707793	-0.498601	0.391256
C1orf228	chr1	1504.3	1672.49	1352.94	0.805643	-0.311788	0.391256
CDC42EP3	chr2	3643.19	3341.36	3914.84	1.19522	0.257272	0.391256
DTWD2	chr5	117.825	130.73	106.21	0.834002	-0.261878	0.391256
ENKD1	chr16	302.07	282.412	319.762	1.1793	0.237929	0.391256
HOMER1	chr5	58.2255	66.0814	51.1552	0.824288	-0.27878	0.391256
MATK	chr19	5428.25	4975.83	5835.43	1.30149	0.38016	0.391256
BSG	chr19	10304.4	9809.65	10749.6	1.17076	0.227447	0.391419
CREB3L2	chr7	1230.53	1146.49	1306.16	1.14508	0.195451	0.391419
GBP1P1	chr1	14.7421	10.4892	18.5696	1.60679	0.684179	0.391419
LINC00598	chr13	17.7394	21.517	14.3395	0.712108	-0.489833	0.391419
MAD2L2	chr1	1233.55	1199.62	1264.08	1.17072	0.227401	0.391419
MIR6840	chr7	36.526	44.2608	29.5647	0.709773	-0.49457	0.391419
MYO1G	chr7	14188.3	14143.5	14228.6	1.14062	0.189815	0.391419
OXA1L	chr14	3776.41	3897.11	3667.79	0.929448	-0.105554	0.391419
PUM1	chr1	2646.06	2805.55	2502.52	0.885324	-0.175723	0.391419
RPN1	chr3	5102.47	4813.07	5362.92	1.12385	0.168445	0.391419
SLC18A2	chr10	114.364	135.955	94.9323	0.72786	-0.458267	0.391419
TMEM18	chr2	754.302	785.055	726.624	0.914282	-0.129288	0.391419
TOPBP1	chr3	1499.77	1535.03	1468.04	0.915087	-0.12802	0.391419
UPF2	chr10	1880.91	1962.18	1807.77	0.922826	-0.11587	0.391419
WNT11	chr11	20.8895	17.072	24.3253	1.5148	0.599126	0.391419
ZNF204P	chr6	177.397	200.05	157.009	0.792757	-0.335049	0.391419
XCR1	chr3	10.356	7.60053	12.836	1.71186	0.775568	0.391497
AVEN	chr15	314.377	280.843	344.558	1.20132	0.264618	0.391745
DCTPP1	chr16	1001.77	925.2	1070.69	1.22489	0.292655	0.391745
PSME1	chr14	9861.12	8828.69	10790.3	1.16437	0.219548	0.391745
SUPT4H1	chr17	2872.22	2627.83	3092.17	1.13266	0.179712	0.391745
TRMT6	chr20	805.022	741.394	862.288	1.12664	0.172025	0.391745
JAG1	chr20	107.098	90.2928	122.222	1.34693	0.429673	0.391804
TMCO1	chr1	2068.76	1906.43	2214.87	1.15398	0.20662	0.391804
CDR2	chr16	1713.99	1834.58	1605.46	0.872256	-0.197177	0.392182
MRPS14	chr1	591.327	561.234	618.41	1.11057	0.151302	0.392659
PCBD1	chr10	294.7	271.957	315.169	1.15332	0.205793	0.392743
SNAPC5	chr15	558.332	570.516	547.366	0.912455	-0.132174	0.392743
RND2	chr17	14.6495	17.5994	11.9946	0.687911	-0.539706	0.39297
PDRG1	chr20	615.381	573.862	652.747	1.14141	0.190815	0.392988
POU2F1	chr1	679.279	732.361	631.504	0.870616	-0.199892	0.392998
LOC339803	chr2	122.428	114.428	129.628	1.21091	0.276092	0.393186
EPHB3	chr3	116.545	97.7559	133.455	1.73613	0.795871	0.393474
MRPS9	chr2	646.684	595.282	692.945	1.12402	0.168672	0.393508
BRIP1	chr17	62.3622	55.4056	68.623	1.21977	0.28661	0.393565
AGPAT4-IT1	chr6	26.9375	24.1497	29.4465	1.30667	0.385897	0.393577
FLJ45513	chr17	40.0138	44.8817	35.6327	0.756564	-0.402467	0.393587
HERC5	chr4	445.493	400.644	485.857	1.23473	0.304201	0.393587
SPIDR	chr8	1593.66	1653.45	1539.85	0.903643	-0.146174	0.393587
TTF1	chr9	766.224	805.556	730.825	0.920167	-0.120032	0.393587
NRXN2	chr11	69.5432	59.2792	78.7807	1.43005	0.516067	0.394312
KAT6A	chr8	4266.63	4663.17	3909.76	0.836627	-0.257343	0.394321
PFDN2	chr1	1214.63	1120.67	1299.19	1.15102	0.202918	0.394321
PPFIA3	chr19	171.899	155.771	186.414	1.24022	0.310598	0.394321
DGCR6	chr22	152.872	139.838	164.602	1.25881	0.332066	0.394981
AKAP1	chr17	988.055	1040.51	940.845	0.903674	-0.146125	0.39506
MAP1LC3B	chr16	2737.81	2531.33	2923.65	1.12657	0.171933	0.39506
PSMD8	chr19	3161.99	3015.4	3293.91	1.12781	0.173522	0.39506
LINC00094	chr9	545.62	581.554	513.28	0.889065	-0.16964	0.39517
EFNB2	chr13	12.6062	15.5988	9.91277	0.65609	-0.608034	0.395596
TSC22D1	chr13	1345.66	1469.62	1234.1	0.860275	-0.21713	0.395623
C16orf59	chr16	33.0925	25.8818	39.5822	1.51723	0.601436	0.396125
IVNS1ABP	chr1	4841.26	4499.22	5149.09	1.10726	0.146994	0.396125
SHPRH	chr6	624.32	653.833	597.759	0.870652	-0.199832	0.396125
TBL1X	chrX	1498.47	1647.76	1364.11	0.881998	-0.181153	0.396125
CTC-338M12.4	chr5	134.33	142.516	126.963	0.883715	-0.178347	0.396155
MPP5	chr14	272.032	291.058	254.909	0.864636	-0.209835	0.396155
DNAJB13	chr11	67.9845	80.8113	56.4404	0.765754	-0.385047	0.396649
SASH3	chrX	10224.9	10226.7	10223.2	1.11172	0.15279	0.396649
PRR14L	chr22	1441.59	1545.57	1348.01	0.865624	-0.208187	0.396864
TMSB10	chr2	89549.2	74961.7	102678	1.25881	0.332061	0.396864
NDUFAF1	chr15	480.698	425.812	530.096	1.22622	0.294213	0.396899
HLA-L	chr6	97.4047	115.732	80.9103	0.697549	-0.519633	0.397241
C18orf25	chr18	1207.38	1298.39	1125.46	0.846554	-0.240325	0.3973
LINS	chr15	941.739	973.641	913.028	0.894344	-0.161098	0.3973
LOC284412	chr19	10.621	13.6752	7.87217	0.554225	-0.851456	0.397636
UCHL3	chr13	379.49	343.716	411.686	1.13971	0.188672	0.397636
FUT8	chr14	449.893	400.817	494.061	1.20472	0.268694	0.397648
CHD3	chr17	13077.2	14099.7	12157	0.873698	-0.194793	0.397699
VAV3	chr1	1025.85	1104.6	954.972	0.850901	-0.232936	0.397699
PI4KA	chr22	4758.89	5137.77	4417.9	0.887016	-0.172968	0.398642
RAB22A	chr20	1399.26	1313.88	1476.1	1.11956	0.16293	0.399028
DYNC2H1	chr11	107.473	94.9116	118.778	1.23787	0.307863	0.399066
TBC1D1	chr4	2339.95	2436.18	2253.35	0.918584	-0.122517	0.399066
ADIPOR2	chr12	1934.94	1829.26	2030.06	1.08598	0.119002	0.399077
MRPL28	chr16	1684.14	1494.6	1854.72	1.25952	0.332877	0.399077
PGRMC2	chr4	1348.48	1274.36	1415.19	1.08145	0.112967	0.399145
LLGL2	chr17	2252.98	2102.34	2388.56	1.22228	0.289579	0.39919
ISOC1	chr5	463.32	443.435	481.216	1.10763	0.147481	0.399296
NRARP	chr9	29.5064	36.4682	23.2408	0.634172	-0.657054	0.399296
NSUN4	chr1	481.97	515.098	452.156	0.919483	-0.121106	0.399296
KIF7	chr15	47.9093	41.6689	53.5257	1.43916	0.52523	0.399362
VLDLR	chr9	28.8333	23.5765	33.5643	1.44168	0.527749	0.399549
CLMN	chr14	587.369	645.413	535.131	0.773658	-0.370231	0.399653
PSMC3IP	chr17	130.784	113.579	146.269	1.17285	0.230013	0.399653
SEC23B	chr20	1734.18	1648.45	1811.33	1.09258	0.127743	0.399653
TEX22	chr14	56.5073	64.6792	49.1525	0.785215	-0.348841	0.399653
TPM4	chr19	6586.62	6367.96	6783.4	1.08499	0.117683	0.399653
ZNF275	chrX	625.437	685.052	571.783	0.842137	-0.247872	0.399653
SDHAF1	chr19	708.371	702.645	713.524	1.15317	0.205599	0.3999
HEXA	chr15	3099.99	2898.24	3281.57	1.08294	0.114959	0.399996
LYG1	chr2	32.0999	35.5654	28.981	0.769657	-0.377712	0.399996
PSMA2	chr7	3020.53	2704.85	3304.64	1.16625	0.221879	0.399996
TGM2	chr20	99.1318	86.0283	110.925	1.50366	0.588479	0.399996
ZC3HAV1	chr7	5278.3	5616.06	4974.32	0.885957	-0.174691	0.399996
ZNF571-AS1	chr19	19.2592	21.8675	16.9118	0.719626	-0.47468	0.399996
MRI1	chr19	1938.23	2132.2	1763.66	0.862372	-0.213617	0.40033
RNF166	chr16	9006.67	8397.74	9554.71	1.17103	0.227778	0.40033
SAMD4B	chr19	1271.51	1388.4	1166.32	0.902699	-0.147682	0.40033
TAF3	chr10	1088.82	1158.19	1026.39	0.893813	-0.161955	0.40033
ZWINT	chr10	199.19	152.411	241.291	1.39371	0.478935	0.40033
TCEAL8	chrX	719.359	663.932	769.243	1.1358	0.183712	0.400613
SLAMF1	chr1	704.108	634.347	766.893	1.20639	0.270693	0.400619
ABI2	chr2	727.726	778.564	681.972	0.866596	-0.206569	0.400861
ACY3	chr11	33.8719	38.5966	29.6198	0.734389	-0.445383	0.401067
ARHGAP44	chr17	13.5661	16.3013	11.1043	0.606474	-0.721482	0.401067
CCDC151	chr19	33.4022	25.753	40.2864	1.47692	0.562589	0.401067
FGR	chr1	17247.2	16028.6	18344	1.18095	0.239943	0.401067
FKBPL	chr6	102.458	88.8674	114.69	1.27568	0.351267	0.401067
IER5L	chr9	1201.06	1234.18	1171.26	1.34505	0.427656	0.401067
PAOX	chr10	370.219	362.663	377.019	1.17125	0.228055	0.401067
PIKFYVE	chr2	1959.41	2115.95	1818.53	0.834745	-0.260592	0.401067
SDCCAG8	chr1	514.011	525.77	503.429	0.916101	-0.126421	0.401067
SNX6	chr14	2910.17	2723.58	3078.09	1.10074	0.138473	0.401067
SSSCA1	chr11	530.229	493.454	563.327	1.21748	0.283897	0.401067
SUCLG1	chr2	1636.5	1480.73	1776.7	1.14233	0.191974	0.401067
ZNF160	chr19	926.8	976.792	881.806	0.888797	-0.170074	0.401067
LOC375196	chr2	8.46015	10.4147	6.70103	0.575193	-0.797881	0.401071
ACIN1	chr14	6630	6851.37	6430.76	0.92751	-0.108565	0.401374
FIGNL1	chr7	264.997	283.037	248.762	0.846266	-0.240816	0.401374
WBP1	chr2	1082.73	1059.33	1103.78	1.10171	0.139739	0.401436
BUB1B	chr15	47.3406	33.8861	59.4497	1.52183	0.605809	0.401642
DCAF12	chr9	1208.16	1126.44	1281.71	1.16103	0.215402	0.401856
STARD9	chr15	429.307	481.85	382.019	0.797826	-0.325854	0.401856
MTFR2	chr6	45.8744	38.2733	52.7154	1.26696	0.341367	0.402284
ARHGEF7	chr13	1709.23	1768.97	1655.47	0.906568	-0.141513	0.402399
JSRP1	chr19	65.8161	51.0456	79.1095	1.5548	0.636731	0.402399
ST3GAL1	chr8	5626.57	6074.92	5223.06	0.871552	-0.198341	0.402399
FN3K	chr17	62.0896	72.7781	52.4701	0.779111	-0.3601	0.4024
MRPL41	chr9	2205.78	2064.17	2333.22	1.22535	0.29319	0.4024
CTSA	chr20	5283.47	5100.83	5447.84	1.15026	0.201956	0.402714
TMEM53	chr1	80.7657	77.7849	83.4483	1.22114	0.288223	0.402714
ALDH8A1	chr6	29.5961	34.456	25.2222	0.721497	-0.470935	0.402784
CREBZF	chr11	3168.83	3357.19	2999.31	0.849679	-0.23501	0.402784
CWC22	chr2	1035.4	1084.97	990.791	0.892933	-0.163376	0.402784
FBXO18	chr10	2702.59	2782.32	2630.83	0.926738	-0.109767	0.402784
FGF14-AS2	chr13	20.6016	24.9058	16.7278	0.67526	-0.566485	0.402784
NOD1	chr7	782.514	751.064	810.82	1.09475	0.130607	0.402784
TADA1	chr1	414.81	431.282	399.985	0.906736	-0.141246	0.402784
TMEM171	chr5	41.2134	30.2344	51.0945	1.91192	0.935022	0.402784
TSEN54	chr17	2816.79	2606.9	3005.68	1.1964	0.258705	0.402784
TWIST1	chr7	3.72235	3.94031	3.52618	2.68521	1.42504	0.402784
ZMPSTE24	chr1	1045.75	975.53	1108.94	1.10788	0.147797	0.402784
TCEB1	chr8	1210.52	1090.99	1318.09	1.15957	0.213592	0.403054
SMCHD1	chr18	5932.18	6115.54	5767.15	0.906258	-0.142006	0.403154
GBP2	chr1	5258.19	4745.01	5720.04	1.1763	0.234252	0.403456
L1CAM	chrX	54.5601	66.7858	43.557	0.776669	-0.364628	0.403886
ISCU	chr12	3570.22	3743.26	3414.48	0.902869	-0.147411	0.404284
SLC2A13	chr12	150.87	163.387	139.606	0.852088	-0.230926	0.404284
MDM1	chr12	673.064	688.882	658.829	0.917467	-0.124272	0.404336
ARG2	chr14	231.585	213.486	247.874	1.13544	0.183251	0.404438
PPP2R4	chr9	3376.83	3225.28	3513.24	1.12925	0.175362	0.404438
TP53RK	chr20	652.007	628.161	673.468	1.10487	0.143876	0.404438
IL2RG	chrX	13444.7	12490.4	14303.6	1.13881	0.187533	0.404491
CAPN7	chr3	1175.72	1237.18	1120.4	0.888272	-0.170926	0.404834
CARD6	chr5	337.824	302.8	369.346	1.28421	0.360879	0.405088
ENPP5	chr6	162.417	141.001	181.69	1.27555	0.351125	0.405088
ICT1	chr17	511.087	468.567	549.355	1.17638	0.234354	0.405088
NBPF20	chr1	100.2	114.445	87.3804	0.755929	-0.403677	0.405088
NR1H3	chr11	302.01	278.202	323.437	1.23861	0.308727	0.405088
PBK	chr8	20.2596	12.6054	27.1484	1.84733	0.885443	0.405088
PIAS1	chr15	872.471	953.908	799.178	0.838036	-0.254917	0.405088
PNP	chr14	1500.8	1362.94	1624.86	1.21221	0.277642	0.405088
PSMA1	chr11	2881.23	2653.2	3086.46	1.10027	0.137858	0.405088
PSMA7	chr20	6477.3	6030.4	6879.51	1.16211	0.216746	0.405088
TGFBRAP1	chr2	1544.53	1626.42	1470.84	0.90302	-0.14717	0.405088
ZNF33A	chr10	1554.98	1622.6	1494.12	0.897292	-0.156351	0.405088
ADCY4	chr14	123.647	104.591	140.798	1.2969	0.375068	0.405531
TEKT4P2	chr21	615.799	761.644	484.538	0.58891	-0.76388	0.405531
ALG2	chr9	723.661	706.518	739.09	1.09021	0.124603	0.405981
PSMD10	chrX	1017.83	953.909	1075.35	1.11156	0.152585	0.405981
CEP135	chr4	667.651	696.347	641.825	0.889282	-0.169288	0.406004
LOC100132077	chr9	74.2824	86.218	63.5404	0.720358	-0.473214	0.406004
ZNF142	chr2	1144.29	1240.09	1058.06	0.893961	-0.161717	0.40628
FBXO9	chr6	1785	1835.35	1739.7	0.919414	-0.121213	0.406871
BDH1	chr3	594.115	647.819	545.78	0.866892	-0.206076	0.407282
FAM134A	chr2	4333.22	4666.37	4033.39	0.921918	-0.117289	0.407282
HECTD1	chr14	2533.22	2670.97	2409.25	0.88194	-0.181247	0.407282
SLFN11	chr17	1251.2	1110.11	1378.18	1.17849	0.236936	0.407282
SURF6	chr9	1345.27	1309.69	1377.29	1.12763	0.173298	0.407282
CCNF	chr16	196.991	184.361	208.359	1.27043	0.345319	0.407422
HMGN3	chr6	2089.8	1871.4	2286.35	1.1386	0.187262	0.407582
NDUFAB1	chr16	1064.13	940.44	1175.45	1.20402	0.267856	0.4076
COPE	chr19	6380.69	6109.22	6625.01	1.17751	0.235735	0.407621
EDRF1	chr10	829.76	867.618	795.688	0.875083	-0.192508	0.407621
KCNMB3	chr3	49.2061	56.517	42.6263	0.77197	-0.373384	0.407621
SLC4A1	chr17	10.0752	8.84629	11.1812	2.0699	1.04956	0.407621
ENDOG	chr9	747.234	703.193	786.87	1.21976	0.2866	0.408026
FFAR2	chr19	476.003	310.96	624.541	2.14851	1.10334	0.408026
NDUFAF3	chr3	1540.59	1547.99	1533.92	1.10596	0.145295	0.408026
NEURL4	chr17	1933.13	2083.43	1797.86	0.876529	-0.190127	0.408026
CCDC43	chr17	386.693	369.921	401.788	1.09036	0.12481	0.408055
MTIF3	chr13	898.813	831.707	959.208	1.12285	0.167159	0.408055
AKAP12	chr6	12.8151	16.0551	9.89906	0.660372	-0.598649	0.408087
MSN	chrX	35962.6	34402.7	37366.6	1.1111	0.151987	0.408215
EZH1	chr17	2048.21	2183.63	1926.34	0.865773	-0.207939	0.408231
KANTR	chrX	40.7801	48.4262	33.8986	0.774426	-0.3688	0.408231
LOC202181	chr5	182.905	213.041	155.783	0.765666	-0.385212	0.408231
MGAT5	chr2	2223.04	2387.32	2075.19	0.883258	-0.179094	0.408231
MIR3176	chr16	19.9153	15.8032	23.6162	1.50008	0.585038	0.408231
PIM2	chrX	5157.99	4872.11	5415.29	1.15411	0.206779	0.408231
RAP1GDS1	chr4	1109.09	1058.7	1154.45	1.07953	0.110397	0.408231
RCCD1	chr15	288.043	318.745	260.412	0.860022	-0.217554	0.408231
RGS7	chr1	9.25666	10.9784	7.70706	0.677193	-0.562361	0.408231
LDLR	chr19	757.557	713.353	797.341	1.21932	0.286073	0.408702
PSIP1	chr9	3882.29	4161.17	3631.3	0.888436	-0.17066	0.408702
ZSWIM8	chr10	4053.14	3931.67	4162.47	1.09724	0.133879	0.408858
EIF4A3	chr17	2076.08	1985.14	2157.92	1.1222	0.166335	0.409338
KIAA1524	chr3	122.641	109.03	134.89	1.19027	0.251288	0.409399
KIR2DS4	chr19	383.411	260.481	494.047	1.82806	0.870314	0.409628
SRPK3	chrX	31.5793	31.1975	31.923	1.51773	0.601917	0.409869
TMEM254-AS1	chr10	42.2145	47.8141	37.1749	0.761179	-0.393692	0.409869
DDX18	chr2	2682.57	2784.32	2590.99	0.914123	-0.12954	0.409904
ZNRF3	chr22	41.5535	47.8133	35.9197	0.784279	-0.350561	0.41032
PCID2	chr13	1416.69	1314.44	1508.73	1.11561	0.157836	0.41046
AAMDC	chr11	149.161	134.022	162.785	1.2187	0.285337	0.410547
BSCL2	chr11	146.319	156.979	136.725	0.879066	-0.185957	0.410547
CXorf65	chrX	253.782	211.856	291.515	1.27166	0.346711	0.410547
EPB41L4A-AS1	chr5	1310.76	1413.58	1218.23	0.858437	-0.220216	0.410547
F2RL1	chr5	144.882	168.987	123.188	0.733853	-0.446438	0.410547
FAM120AOS	chr9	824.257	855.136	796.465	0.922241	-0.116784	0.410547
FAM161B	chr14	129.145	140.461	118.961	0.866648	-0.206482	0.410547
FSTL1	chr3	47.2412	66.588	29.829	0.643633	-0.63569	0.410547
GAN	chr16	78.6314	88.0626	70.1434	0.815853	-0.293619	0.410547
HDAC11	chr3	323.451	288.789	354.647	1.27298	0.348207	0.410547
AGBL5	chr2	588.251	607.993	570.484	0.904153	-0.145361	0.410932
DDB1	chr11	4680.1	4605.87	4746.9	1.06184	0.0865728	0.410932
IPCEF1	chr6	2280.66	2444.63	2133.1	0.863107	-0.212388	0.410932
MBLAC2	chr5	299.972	322.191	279.975	0.860438	-0.216857	0.410932
MMD	chr17	579.133	647.972	517.177	0.779596	-0.359201	0.410932
OSTC	chr4	1829.48	1650.76	1990.33	1.15845	0.21219	0.410932
CTDSP2	chr12	9667.75	10391.7	9016.19	0.884701	-0.176739	0.410989
ZNF667	chr19	46.5503	55.1274	38.8309	0.672565	-0.572255	0.410989
CNNM4	chr2	461.885	506.252	421.956	0.854921	-0.226137	0.41115
HSD17B11	chr4	2609.43	2706.09	2522.44	0.879283	-0.1856	0.41115
CD1B	chr1	32.445	24.5181	39.5792	1.48842	0.573781	0.41151
WHSC1L1	chr8	3452.04	3680.53	3246.39	0.881169	-0.182509	0.411572
RBM18	chr9	664.862	621.811	703.609	1.12723	0.172787	0.411691
LINC00998	chr7	424.87	380.823	464.512	1.1811	0.240133	0.411725
DTNBP1	chr6	923.431	857.354	982.899	1.16176	0.216308	0.411734
PLEK2	chr14	15.1484	19.6495	11.0974	0.608278	-0.717198	0.411766
RFX2	chr19	241.427	295.599	192.673	0.773706	-0.370142	0.411766
LOC101928063	chr19	20.1456	15.6441	24.1969	1.36307	0.446862	0.41188
KDM7A	chr7	2127.56	2198.24	2063.95	0.873975	-0.194335	0.412145
TBPL1	chr6	638.257	587.869	683.607	1.14336	0.193276	0.412145
ZNF415	chr19	24.2867	30.0835	19.0695	0.639134	-0.64581	0.412273
ULBP2	chr6	10.1741	7.62474	12.4685	1.58789	0.667113	0.412298
CIZ1	chr9	3871.93	4121.06	3647.71	0.934852	-0.0971909	0.412324
POLE	chr12	1300.65	1401.99	1209.45	0.873803	-0.194619	0.412324
SLC25A20	chr3	1344.68	1198.45	1476.29	1.24637	0.31773	0.412324
TCIRG1	chr11	17963.2	16638.9	19155.1	1.22377	0.291334	0.412324
PARP4	chr13	3000.91	2786.79	3193.63	1.13098	0.177573	0.412804
HSPA7	chr1	1804.38	1364.25	2200.49	1.66161	0.732581	0.412849
ISL2	chr15	33.9274	28.6258	38.6989	1.50339	0.588224	0.412849
CEP85L	chr6	1577.25	1714.33	1453.89	0.814149	-0.296635	0.412869
NUP160	chr11	1325.99	1392.05	1266.53	0.897722	-0.155659	0.412896
SUV39H1	chrX	450.403	425.093	473.182	1.17109	0.227854	0.412903
ALG3	chr3	775.978	746.621	802.4	1.15102	0.202907	0.413009
ENOSF1	chr18	702.002	755.781	653.601	0.832009	-0.265329	0.413009
DISP1	chr1	120.3	130.284	111.314	0.836843	-0.256971	0.413025
NOL8	chr9	1298.65	1349.42	1252.95	0.905789	-0.142753	0.413057
POM121C	chr7	2655.62	2907.65	2428.79	0.881421	-0.182096	0.413868
ZMAT5	chr22	605.264	573.622	633.742	1.15354	0.206068	0.413868
ADRM1	chr20	3133.03	3068.23	3191.35	1.15151	0.203532	0.413928
FAM208B	chr10	1250.92	1350.8	1161.02	0.837511	-0.25582	0.413928
HS2ST1	chr1	788.426	822.594	757.674	0.91675	-0.125399	0.413928
KAT2B	chr3	3013.79	2681.21	3313.11	1.2026	0.266157	0.413928
KLHL8	chr4	705.061	739.715	673.872	0.888594	-0.170404	0.413928
TNRC6A	chr16	1844.6	1999.81	1704.92	0.857261	-0.222194	0.413928
HSF2BP	chr21	13.8151	10.7765	16.5498	1.50705	0.591725	0.413958
LOC102724094	chr7	34.2147	26.4014	41.2466	1.5175	0.601693	0.414001
RNPEPL1	chr2	8562.55	8800.36	8348.53	1.13045	0.176896	0.414001
SUMO1	chr2	2788.39	2575.01	2980.43	1.11567	0.157905	0.414001
MIF4GD	chr17	1302.12	1252	1347.23	1.08784	0.121467	0.414464
COX6B1	chr19	5123.71	4495.65	5688.96	1.23221	0.301244	0.414596
NDUFA2	chr5	2245.83	2010.68	2457.46	1.22966	0.298255	0.414659
CCDC85B	chr11	4386.11	4219.66	4535.91	1.31979	0.400312	0.414842
IPO9	chr1	1676.01	1743.82	1614.98	0.917173	-0.124734	0.414842
MYO18B	chr22	17.7893	11.5106	23.44	1.95213	0.965046	0.414842
NUDCD1	chr8	392.399	413.722	373.208	0.880613	-0.18342	0.414842
CMTM3	chr16	3436.83	3251.11	3603.98	1.11422	0.156031	0.415231
CMTM2	chr16	86.9216	68.9326	103.112	1.35044	0.433429	0.416308
POLR3H	chr22	1497.2	1598.92	1405.65	0.915603	-0.127206	0.416308
STK32C	chr10	614.69	543.89	678.41	1.31289	0.392746	0.416507
TPI1	chr12	8086.29	7254.55	8834.85	1.15885	0.212699	0.416507
MUL1	chr1	876.533	831.686	916.896	1.15092	0.202783	0.416622
ADD3-AS1	chr10	59.126	63.7081	55.0021	0.778688	-0.360883	0.41663
ESF1	chr20	572.563	621.957	528.108	0.86806	-0.204134	0.41663
NTNG2	chr9	580.208	498.891	653.393	1.28669	0.363663	0.41663
SPC25	chr2	36.3266	24.4696	46.9979	1.66069	0.731785	0.41663
UNC79	chr14	10.7134	7.95425	13.1966	1.66106	0.732108	0.41663
ZNF853	chr7	568.267	649.465	495.188	0.864746	-0.209652	0.41663
MAPRE1	chr20	4091.22	3945.7	4222.18	1.06306	0.0882165	0.417088
WDR91	chr7	902.317	957.221	852.903	0.874977	-0.192683	0.417088
C14orf142	chr14	304.114	278.504	327.162	1.1588	0.212627	0.417166
C1orf50	chr1	300.309	282.376	316.448	1.13066	0.177168	0.417166
LRRC8B	chr1	371.91	398.757	347.748	0.852269	-0.23062	0.417166
RXFP4	chr1	11.3122	16.7705	6.39968	0.504604	-0.986778	0.417166
AGAP7	chr10	71.1893	57.8242	83.218	1.61087	0.687842	0.417602
C9orf72	chr9	1705.99	1712.38	1700.23	0.870349	-0.200334	0.417895
FLJ13224	chr12	12.9033	11.2095	14.4277	1.36897	0.453093	0.417895
AP4S1	chr14	361.739	387.551	338.508	0.882943	-0.179608	0.418162
NDUFA11	chr19	3188.37	2864.07	3480.23	1.25257	0.324897	0.418162
TRMT44	chr4	378.441	401.033	358.108	0.913159	-0.131062	0.418162
NIP7	chr16	848.801	789.277	902.374	1.13521	0.182959	0.418363
CCNG1	chr5	1682.8	1765.88	1608.02	0.897204	-0.156492	0.418426
LOC550643	chrX	712.316	659.189	760.131	1.14033	0.189446	0.418426
SLC2A4	chr17	55.3851	70.8653	41.4529	0.53234	-0.909581	0.418426
ZNF222	chr19	89.4387	82.3795	95.792	1.16891	0.22516	0.418526
TTC38	chr22	2460.99	2228.11	2670.58	1.26419	0.338218	0.418839
MAP4K1	chr19	4513.05	4333.93	4674.25	1.1084	0.148483	0.418906
POLR2H	chr3	1395.16	1332.6	1451.47	1.13891	0.187648	0.419246
MBNL1-AS1	chr3	135.018	139.032	131.406	0.864246	-0.210486	0.419321
TMEM165	chr4	1727.28	1627.14	1817.4	1.13266	0.17971	0.419321
ACADS	chr12	816.982	793.6	838.026	1.1599	0.213996	0.419846
SMA4	chr5	263.718	292.41	237.895	0.811609	-0.301142	0.420024
SHISA5	chr3	8062.59	7992.17	8125.96	1.09136	0.126133	0.420178
VPS13D	chr1	2722.92	2905.92	2558.21	0.86936	-0.201974	0.420178
CHD6	chr20	1743.81	1905.12	1598.63	0.840281	-0.251056	0.420262
CEP41	chr7	287.808	303.595	273.601	0.887589	-0.172036	0.420295
CHERP	chr19	1979.35	2203.96	1777.21	0.911882	-0.133081	0.420295
SMARCAL1	chr2	663.708	653.802	672.624	1.07648	0.106321	0.420295
WBSCR22	chr7	2126.18	1979.24	2258.43	1.14767	0.198711	0.420295
GPS1	chr17	3344.33	3266.55	3414.34	1.12329	0.167735	0.420307
ANKRD32	chr5	269.914	256.412	282.065	1.15145	0.20345	0.420458
CCDC12	chr3	2536.8	2327.34	2725.31	1.16161	0.216124	0.420458
ZNF548	chr19	787.768	839.339	741.354	0.850809	-0.233092	0.420458
ZNF141	chr4	153.461	171.945	136.826	0.794647	-0.331614	0.420891
LOC100506071	chr14	15.7877	18.1362	13.6741	0.635737	-0.653498	0.420924
BCYRN1	chrX	9.5328	7.95623	10.9517	1.5747	0.655075	0.420935
A2M-AS1	chr12	34.4585	28.4931	39.8273	1.34738	0.430159	0.421141
CPNE5	chr6	954.06	1148.12	779.402	0.712815	-0.4884	0.421141
RCC2	chr1	3760.5	3625.82	3881.72	1.10551	0.144711	0.421458
SFXN2	chr10	217.783	235.785	201.581	0.864646	-0.209818	0.421458
TMEM101	chr17	931.816	892.169	967.498	1.17116	0.227942	0.421458
APBB3	chr5	1093.86	1175.88	1020.04	0.841355	-0.249213	0.421488
CFL2	chr14	189.835	209.579	172.064	0.802893	-0.31672	0.421488
FKBP14	chr7	128.684	115.435	140.608	1.14468	0.19495	0.421488
GUSBP2	chr6	30.1344	33.8787	26.7645	0.760756	-0.394495	0.421488
LCN2	chr9	86.0751	63.5043	106.389	1.68843	0.755681	0.421488
SETBP1	chr18	470.575	517.843	428.035	0.80308	-0.316385	0.421488
WDR3	chr1	722.021	756.259	691.206	0.895976	-0.158468	0.421488
MPO	chr17	141.566	163.111	122.176	0.754186	-0.407008	0.421556
NKAPL	chr6	10.594	13.8015	7.70732	0.590435	-0.760151	0.421556
VGLL4	chr3	1119.86	1053.3	1179.76	1.07213	0.100485	0.421891
CBX8	chr17	154.668	139.75	168.095	1.23341	0.302654	0.422007
FLT4	chr5	509.378	461.879	552.127	1.32783	0.409075	0.422007
HDHD1	chrX	482.515	445.086	516.201	1.22377	0.291333	0.422007
MED12L	chr3	33.5938	28.7275	37.9735	1.45478	0.540801	0.422007
SEC11C	chr18	1817.2	1474.08	2126.01	1.35148	0.434541	0.422007
SH3PXD2A	chr10	598.85	670.14	534.688	0.813453	-0.297868	0.422007
YIF1B	chr19	1912.78	1836.77	1981.2	1.20433	0.268227	0.422007
ZNF563	chr19	97.7962	105.558	90.8103	0.849496	-0.235321	0.422007
GRK6	chr5	11300	12088.5	10590.4	0.942698	-0.0851323	0.422055
RAD54L	chr1	38.1118	31.3833	44.1674	1.40636	0.491969	0.422055
UBE4B	chr1	1420.38	1490.94	1356.88	0.929257	-0.105851	0.422055
ZNF286A	chr17	254.218	276.09	234.533	0.856982	-0.222664	0.422153
CCDC174	chr3	797.665	832.847	766.001	0.923112	-0.115422	0.422243
C17orf96	chr17	103.215	104.072	102.444	1.2716	0.346641	0.42227
EIF5B	chr2	2383.36	2324.32	2436.49	1.1412	0.190556	0.42227
IQGAP2	chr5	3791.06	3518.25	4036.58	1.13311	0.180286	0.42227
LOC100270804	chr20	131.46	145.363	118.947	0.754803	-0.405828	0.42227
MRPL54	chr19	1414.24	1221.46	1587.74	1.25279	0.325143	0.42227
SATL1	chrX	5.99883	3.81008	7.96871	1.81556	0.860417	0.42227
SERBP1	chr1	7913.76	7637.67	8162.24	1.06746	0.0941754	0.42227
SPIN3	chrX	317.302	349.762	288.089	0.786109	-0.347198	0.42227
LINC00506	chr3	17.1781	20.2372	14.4248	0.750357	-0.41435	0.422538
ACVR2A	chr2	332.008	296.68	363.804	1.19168	0.252997	0.422763
C19orf40	chr19	49.6485	43.6421	55.0543	1.27152	0.346549	0.422763
LPAR6	chr13	1970.06	1724.02	2191.5	1.22816	0.296494	0.422763
PCMT1	chr6	2576.34	2385.56	2748.04	1.13453	0.182099	0.422763
RPL36AL	chr14	8815.98	7961.3	9585.19	1.18817	0.248743	0.423319
UQCR10	chr22	1530.97	1391.89	1656.15	1.20373	0.267515	0.423319
AASDH	chr4	401.455	418.744	385.894	0.903818	-0.145895	0.423387
DUT	chr15	2525.63	2330.11	2701.59	1.12874	0.17471	0.423387
SKA1	chr18	35.0827	26.3783	42.9167	1.56367	0.644934	0.423731
ISCA2	chr14	619.769	581.489	654.22	1.12667	0.172065	0.423824
LOC100129917	chr4	91.2077	104.622	79.1352	0.793985	-0.332815	0.423918
C20orf27	chr20	2152.13	2046.54	2247.16	1.25489	0.327563	0.423922
REEP6	chr19	218.666	213.741	223.099	1.18616	0.246301	0.424148
NDUFB6	chr9	710.047	648.958	765.027	1.16434	0.219517	0.424356
CHI3L1	chr1	142.578	79.4252	199.416	2.39779	1.26171	0.424787
CXCR4	chr2	14970.2	16810.2	13314.2	0.721642	-0.470645	0.425043
GABPB2	chr1	351.016	385.042	320.393	0.836684	-0.257245	0.425043
GAS8	chr16	136.13	145.872	127.363	0.846578	-0.240285	0.425043
GSTM4	chr1	461.625	376.147	538.556	1.40998	0.495679	0.425043
IZUMO4	chr19	173.08	190.118	157.747	0.814009	-0.296884	0.425043
JRK	chr8	893.712	975.039	820.518	0.8874	-0.172343	0.425043
LINC00909	chr18	427.22	448.136	408.395	0.907963	-0.139294	0.425043
MED4	chr13	1512.86	1407.71	1607.49	1.09003	0.124367	0.425043
OPA1	chr3	1620.45	1682.51	1564.6	0.912263	-0.132478	0.425043
P2RY12	chr3	68.4851	57.4717	78.3972	1.44119	0.527257	0.425043
RBBP8	chr18	326.28	287.167	361.482	1.16152	0.216014	0.425043
RNF138	chr18	1771.42	1853.86	1697.23	0.901913	-0.14894	0.425043
RSBN1	chr1	1677.84	1805.65	1562.82	0.87362	-0.194923	0.425043
VMO1	chr17	98.122	120.416	78.0575	0.660647	-0.598048	0.425043
ZFP3	chr17	337.053	374.967	302.93	0.794578	-0.331739	0.425043
BRE	chr2	851.405	791.997	904.872	1.11584	0.158136	0.425136
ATP6V1C2	chr2	389.849	301.326	469.519	1.24425	0.315278	0.425305
CCDC167	chr6	684.185	580.203	777.769	1.302	0.380734	0.425406
ANKRD16	chr10	330.144	371.199	293.195	0.872925	-0.196071	0.425566
DTX2P1-UPK3BP1-PMS2P11	chr7	97.4935	109.383	86.7934	0.832869	-0.263838	0.425566
LIN37	chr19	373.084	357.431	387.171	1.15966	0.213703	0.425566
SCN8A	chr12	30.0398	34.3628	26.1492	0.699678	-0.515236	0.425566
C7orf60	chr7	584.24	617.429	554.371	0.873809	-0.19461	0.425697
SUCLG2	chr3	1656.34	1736.85	1583.88	0.894227	-0.161288	0.425697
AGAP3	chr7	2065.87	2028.44	2099.55	1.13114	0.177779	0.425821
IKZF4	chr12	200.62	187.665	212.279	1.13542	0.18323	0.425821
LIMK1	chr7	2212.75	2242.08	2186.35	1.13161	0.178376	0.425821
MRPL2	chr6	694.785	644.651	739.907	1.14931	0.200768	0.425821
MYO1D	chr17	364.793	320.509	404.648	1.25243	0.324729	0.425821
RNF5	chr6	18.0992	15.155	20.749	1.37861	0.463214	0.425821
UBR5	chr8	3399.02	3532.29	3279.08	0.904977	-0.144046	0.425821
CYP2D6	chr22	13.0441	16.8064	9.65792	0.630929	-0.66445	0.425982
ILKAP	chr2	1238.13	1153.21	1314.55	1.10944	0.149828	0.425997
PLCB2	chr15	13223.1	13757.1	12742.6	0.893416	-0.162596	0.425997
ADIRF	chr10	15.785	21.3348	10.7902	0.682982	-0.550081	0.426033
CLEC2B	chr12	2017.62	1720.66	2284.88	1.22868	0.29711	0.426308
WDR19	chr4	297.595	314.445	282.43	0.838198	-0.254637	0.426658
MMP25	chr16	2230.11	2041.25	2400.09	1.99732	0.998065	0.426982
COMMD5	chr8	996.521	977.206	1013.9	1.12593	0.171119	0.427134
DSG2	chr18	13.2129	15.6652	11.0058	0.679974	-0.556448	0.427134
LSM12	chr17	1213.12	1159.95	1260.97	1.08863	0.122518	0.427134
TYW1B	chr7	166.125	180.214	153.444	0.796887	-0.327554	0.427134
WWTR1	chr3	19.161	14.4049	23.4415	1.52408	0.607943	0.427134
ENPP4	chr6	784.539	689.437	870.131	1.25384	0.326349	0.427329
CEP120	chr5	1377.5	1456.72	1306.21	0.882075	-0.181027	0.427614
HSBP1	chr16	1737.23	1559.84	1896.88	1.15053	0.202295	0.427614
IPO11	chr5	145.2	157.288	134.322	0.834448	-0.261106	0.427614
RFFL	chr17	447.342	501.453	398.642	0.840728	-0.250289	0.427614
FBXO46	chr19	971.467	1115	842.288	0.893569	-0.162349	0.427861
ASH1L-AS1	chr1	104.545	113.547	96.4424	0.825252	-0.277094	0.428151
BYSL	chr6	285.378	274.975	294.74	1.12364	0.168182	0.428151
ELF3	chr1	44.086	35.0924	52.1802	1.323	0.403818	0.428151
MYEOV2	chr2	1557.05	1373.41	1722.33	1.22111	0.288196	0.428151
PGM1	chr1	1117.6	1070.13	1160.32	1.1006	0.138289	0.428151
MRPS31P5	chr13	282.89	298.096	269.205	0.863734	-0.211342	0.428193
NACC1	chr19	2317.33	2329.48	2306.4	1.08297	0.114988	0.428193
SIAH1	chr16	306.433	323.342	291.215	0.859149	-0.21902	0.428619
ACAT2	chr6	678.777	618.526	733.003	1.14611	0.19675	0.42902
ATP5G3	chr2	3349.18	2984.82	3677.1	1.14795	0.199055	0.429256
BRICD5	chr16	277.757	255.709	297.6	1.25434	0.326933	0.429256
DCTN2	chr12	2217.66	2040.55	2377.06	1.1202	0.163751	0.429256
GAPDH	chr12	38186.2	35540.7	40567.2	1.17072	0.2274	0.429256
KIF9-AS1	chr3	36.6144	41.4174	32.2918	0.81092	-0.302368	0.429256
COX7B	chrX	1478	1271.12	1664.19	1.21499	0.280948	0.429645
RAC1	chr7	6486.29	6000.14	6923.83	1.15809	0.211752	0.429645
LOC100130950	chr17	144.017	152.443	136.433	0.818647	-0.288687	0.429651
MAGEE1	chrX	406.186	441.342	374.545	0.86613	-0.207345	0.429681
EMR4P	chr19	177.323	211.491	146.572	0.687253	-0.541087	0.429758
ING3	chr7	673.158	694.368	654.069	0.908625	-0.138243	0.429758
VAMP1	chr12	1290	1396.88	1193.82	0.790217	-0.339678	0.429758
CLPTM1L	chr5	2993.94	2874.78	3101.19	1.14284	0.19262	0.430071
ADH5	chr4	2345.11	2206.71	2469.67	1.09751	0.134231	0.430121
LOC729603	chr6	97.2293	80.9429	111.887	1.27993	0.356069	0.430121
TRIP6	chr7	269.64	323.06	221.562	0.783863	-0.351326	0.430121
ETV2	chr19	27.9916	24.5864	31.0563	1.31158	0.391301	0.430323
FAM35A	chr10	800.238	756.627	839.487	1.07378	0.102704	0.430323
HSPE1	chr2	1466.81	1289.44	1626.44	1.1796	0.238292	0.430323
LOC283575	chr14	7.9406	10.5661	5.57769	0.580833	-0.783806	0.430323
NBR2	chr17	104.813	117.346	93.5341	0.800871	-0.320359	0.430323
PRDM4	chr12	1510.9	1588.74	1440.83	0.898286	-0.154753	0.430323
RAE1	chr20	793.546	740.443	841.339	1.0925	0.127637	0.430323
APP	chr21	5016.12	4552.2	5433.64	1.19698	0.259397	0.430515
CCNT2	chr2	1889.74	1968.5	1818.86	0.873574	-0.194998	0.430515
FBXO21	chr12	794.466	846.639	747.509	0.905378	-0.143408	0.430515
LOC100506713	chr17	115.245	118.575	112.247	0.894866	-0.160256	0.430515
MPP7	chr10	904.111	981.537	834.428	0.837939	-0.255083	0.430515
NAP1L2	chrX	220.154	187.519	249.526	1.3341	0.415868	0.430515
EAF2	chr3	704.798	744.505	669.062	0.805306	-0.312392	0.430518
LSM3	chr3	1629.87	1434.36	1805.83	1.17271	0.229849	0.430518
PPM1K	chr4	1668.22	1784.13	1563.91	0.90925	-0.137252	0.430518
SLC15A4	chr12	1769.72	1740.46	1796.05	1.12537	0.170394	0.430518
TAL1	chr1	234.722	219.249	248.648	1.35617	0.439537	0.430518
CDA	chr1	912.086	1054.09	784.285	0.77793	-0.362287	0.430798
FAM195B	chr17	2833.62	2685.3	2967.11	1.2051	0.269148	0.430798
GABRR2	chr6	19.5644	23.5831	15.9475	0.650203	-0.621038	0.430798
GPC4	chrX	12.4191	15.6284	9.53072	0.608643	-0.716332	0.430798
RAB6B	chr3	76.1355	69.1468	82.4253	1.30307	0.381911	0.430798
ZNF574	chr19	563.995	633.022	501.87	0.869403	-0.201902	0.430798
HNRNPA0	chr5	11943.3	12735.1	11230.6	0.913735	-0.130153	0.430949
CD38	chr4	536.679	420.819	640.954	1.35238	0.435496	0.43099
NUDC	chr1	2527.75	2372.94	2667.08	1.17361	0.230947	0.43099
PSMC1	chr14	2565.88	2387.13	2726.75	1.11142	0.152403	0.43099
SNRK	chr3	4374.45	4643.02	4132.74	0.858009	-0.220935	0.43099
TAF9	chr5	888.927	901.238	877.846	0.918974	-0.121904	0.43099
AIFM1	chrX	1089.67	1028.34	1144.86	1.09197	0.126931	0.431198
ABCF2	chr7	1433.16	1369.18	1490.74	1.0924	0.127496	0.431248
FAM222B	chr17	382.128	412.901	354.433	0.90914	-0.137426	0.431248
RBM27	chr5	1288.92	1369.44	1216.45	0.894928	-0.160156	0.431269
SNX30	chr9	1345.39	1443.09	1257.46	0.852784	-0.229749	0.431269
ATG16L1	chr2	1599.6	1656.99	1547.95	0.900352	-0.15144	0.431403
FUNDC1	chrX	270.466	246.595	291.95	1.1631	0.217978	0.431641
MS4A3	chr11	7.82899	5.37946	10.0336	1.69072	0.757639	0.431883
PHB	chr17	3241.97	3031.79	3431.13	1.16279	0.217596	0.431883
RER1	chr1	3280.93	3060.74	3479.11	1.09916	0.136402	0.431883
TMEM14A	chr6	197.014	175.974	215.95	1.20737	0.271871	0.432521
FFAR4	chr10	21.3952	16.5659	25.7416	1.56162	0.64304	0.432733
PTPRU	chr1	13.2069	10.9757	15.215	1.47743	0.563085	0.433074
MKL1	chr22	3984.32	4389.2	3619.92	0.895824	-0.158713	0.433366
ADAM23	chr2	100.915	120.78	83.037	0.691094	-0.533045	0.433441
ATP1B1	chr1	139.509	125.352	152.25	1.22829	0.296656	0.433441
CDH24	chr14	105.894	122.188	91.2296	0.795408	-0.330233	0.433441
CHMP5	chr9	1199.19	1097.96	1290.3	1.14312	0.192982	0.433441
CKMT2-AS1	chr5	186.026	209.757	164.668	0.804571	-0.313708	0.433441
DAPK3	chr19	1455.09	1416.08	1490.2	1.19239	0.25386	0.433441
ELP6	chr3	628.928	574.164	678.216	1.17621	0.234145	0.433441
LINC00638	chr14	40.8813	48.6807	33.8619	0.748636	-0.417663	0.433441
LRRC43	chr12	62.9072	51.3106	73.3441	1.48516	0.570617	0.433441
NCF4	chr22	2469.4	1984.55	2905.75	1.34346	0.425954	0.433441
PPAP2C	chr19	11.0581	7.81115	13.9804	2.27129	1.18351	0.433441
UTP6	chr17	1410.86	1457.29	1369.08	0.904598	-0.144651	0.433441
THRB	chr3	13.0421	16.9888	9.49001	0.649873	-0.621769	0.433767
MAVS	chr20	3842.92	4186.65	3533.57	0.897002	-0.156817	0.433781
TTC23	chr15	23.0455	18.8198	26.8487	1.40924	0.494912	0.433781
CDKN2AIPNL	chr5	531.473	494.912	564.378	1.1769	0.234991	0.433884
KANSL1-AS1	chr17	197.29	235.368	163.019	0.694629	-0.525685	0.433884
MAGOH	chr1	1758.95	1626.5	1878.14	1.11	0.150557	0.433884
WDR27	chr6	440.768	476.319	408.772	0.833178	-0.263304	0.433884
KCNA3	chr1	4008.88	4383.16	3672.04	0.839653	-0.252134	0.433929
SMCO4	chr11	809.445	718.423	891.365	1.29703	0.375213	0.433929
SOCS2	chr12	439.895	411.215	465.706	1.15185	0.203952	0.433929
GLIDR	chr9	110.202	102.196	117.406	1.13261	0.179651	0.434085
CHGA	chr14	3.15695	4.91493	1.57477	0.24613	-2.02251	0.434144
IQCB1	chr3	764.002	788.257	742.172	0.902026	-0.148759	0.434182
MPZ	chr1	101.941	105.507	98.7311	0.857726	-0.221412	0.434182
SMG5	chr1	3143.41	3004.71	3268.24	1.1014	0.139342	0.434259
MFAP3L	chr4	156.664	139.176	172.403	1.37203	0.456316	0.434586
RNF25	chr2	607.639	572.075	639.646	1.13272	0.17979	0.434586
GTF2IRD2	chr7,chr7	212.785	224.311	202.411	0.889611	-0.168753	0.434659
C8orf46	chr8	33.4734	28.0172	38.384	1.36993	0.454105	0.434683
CBL	chr11	2909.89	3127.95	2713.63	0.865583	-0.208255	0.434683
GABPB1	chr15	512.954	526.307	500.937	0.918239	-0.123058	0.434683
PWWP2A	chr5	1076.71	1127.17	1031.29	0.915208	-0.127829	0.434713
SCML1	chrX	234.797	254.672	216.909	0.764471	-0.387465	0.434713
ANKRD28	chr3	1082.15	1151.88	1019.4	0.860061	-0.21749	0.43478
EMC7	chr15	1337.89	1249.14	1417.76	1.1164	0.15886	0.43478
ROCK1P1	chr18	32.9765	41.8151	25.0218	0.532393	-0.909437	0.43478
SLC14A2	chr18	8.2344	6.51343	9.78328	1.58365	0.663253	0.43478
UBAP2L	chr1	3160.88	3317.27	3020.14	0.912459	-0.132169	0.43478
GPR153	chr1	351.698	360.506	343.77	1.31896	0.399402	0.434838
LOC101927045	chr14	43.5711	50.0109	37.7752	0.750148	-0.414753	0.434959
SLC27A4	chr9	848.482	837.372	858.481	1.12358	0.168099	0.434959
THADA	chr2	812.938	840.146	788.451	0.916154	-0.126338	0.434959
CCNB2	chr15	77.1127	51.509	100.156	1.62262	0.698321	0.435219
GPCPD1	chr20	3545.15	3672.16	3430.84	0.85389	-0.227878	0.435219
SETD2	chr3	3622.54	3810.31	3453.54	0.88682	-0.173287	0.435219
SLC34A1	chr5	9.88497	7.82265	11.7411	1.79275	0.842174	0.435219
SLC35D1	chr1	739.855	792.813	692.193	0.865308	-0.208714	0.435219
AUNIP	chr1	50.2554	40.9313	58.647	1.22427	0.291922	0.43526
ICAM2	chr17	2410.01	2133.23	2659.11	1.17854	0.236995	0.43526
LOC101927722	chr22	13.2436	17.6747	9.25567	0.520725	-0.941407	0.43526
NSUN5P2	chr7	641.004	646.978	635.627	0.78015	-0.358177	0.43526
UCKL1-AS1	chr20	83.3707	92.8807	74.8118	0.859706	-0.218085	0.43526
KPNA4	chr3	2006.35	2076.53	1943.18	0.920033	-0.120242	0.435285
LINC00035	chr7	9.24252	6.72847	11.5052	1.77835	0.830537	0.435285
PM20D1	chr1	30.6996	39.2332	23.0193	0.588813	-0.76412	0.435285
SETDB1	chr1	1644.51	1703.61	1591.31	0.916499	-0.125796	0.435285
TYMSOS	chr18	10.9706	6.12236	15.3341	1.89466	0.921942	0.435285
TRAPPC2	chrX	605.108	575.076	632.135	1.11826	0.161254	0.435515
GGT5	chr22	17.9953	14.9209	20.7623	2.15987	1.11094	0.435786
MAN1A1	chr6	2478.49	2271.1	2665.13	1.1625	0.217226	0.435786
NUP205	chr7	1480.17	1539.59	1426.7	0.909011	-0.13763	0.435786
TCF12	chr15	1211.38	1305.71	1126.49	0.858166	-0.220671	0.435786
EVI5	chr1	266.417	283.309	251.214	0.822297	-0.282269	0.43602
OCRL	chrX	235.585	252.313	220.529	0.807088	-0.309203	0.436211
FHL2	chr2	29.7284	25.1794	33.8226	1.47854	0.564176	0.436434
SPRED2	chr2	113.655	102.746	123.473	1.23636	0.306099	0.436434
BATF2	chr11	57.75	55.231	60.0171	1.51924	0.603351	0.436555
TOR2A	chr9	1171.55	1161.2	1180.87	1.14006	0.189112	0.436623
CHST10	chr2	210.113	190.729	227.558	1.20359	0.267348	0.436903
LBX2	chr2	25.3442	22.7052	27.7194	1.25008	0.322018	0.436903
LOC101927572	chr19	21.5487	25.4512	18.0364	0.70179	-0.510888	0.436903
PRSS57	chr19	238.755	200.014	273.622	1.70899	0.773144	0.436903
ABCA13	chr7	10.5356	6.90969	13.7989	1.78997	0.839937	0.436977
ATP6V0E2-AS1	chr7	127.143	143.472	112.447	0.782199	-0.354392	0.436977
CFH	chr1	182.529	147.195	214.33	1.42622	0.512193	0.436977
CYP2U1	chr4	325.91	349.493	304.684	0.884178	-0.177591	0.436977
CISD2	chr4	711.762	641.694	774.824	1.16572	0.221226	0.437198
KIAA1468	chr18	1528.87	1597.9	1466.75	0.873802	-0.194622	0.437198
LOC102288414	chr11	440.528	415.225	463.301	1.16537	0.220793	0.437198
ZNF708	chr19	449.185	486.994	415.158	0.841959	-0.248178	0.437198
RHBDD3	chr22	444.539	430.246	457.402	1.14312	0.192979	0.437441
EHD1	chr11	9496.64	9549.55	9449.02	1.11484	0.156843	0.437504
SRGN	chr10	16926.7	15200	18480.8	1.16746	0.223375	0.437668
ELP4	chr11	327.023	337.542	317.556	0.918582	-0.122519	0.437751
ENTPD7	chr10	214.251	199.708	227.341	1.127	0.172487	0.437751
EZR	chr6	9706.58	9226.05	10139.1	1.11375	0.155431	0.437751
FBXL4	chr6	297.911	317.429	280.344	0.876764	-0.189739	0.437751
HSPA5	chr9	12451.4	11304.6	13483.6	1.14529	0.195716	0.437751
KCNJ14	chr19	47.803	55.1121	41.2248	0.796274	-0.328663	0.437751
KIRREL3	chr11	20.6303	18.4257	22.6144	1.57031	0.651053	0.437751
LOC100507634	chr1	76.2765	83.5546	69.7261	0.818305	-0.28929	0.437751
LOC254896	chr8	13.6457	9.52288	17.3563	1.90808	0.932125	0.437751
MCAM	chr11	31.7493	25.5571	37.3222	1.43103	0.517058	0.437751
MS4A4A	chr11	236.839	193.542	275.806	1.38419	0.469047	0.437751
SCT	chr11	94.7628	80.5411	107.562	1.37029	0.454476	0.437751
WDR53	chr3	350.635	327.993	371.014	1.11761	0.160413	0.437751
XRRA1	chr11	370.883	419.442	327.18	0.774163	-0.369291	0.437751
ZNF736	chr7	104.157	118.966	90.8291	0.741375	-0.431725	0.437751
FTCDNL1	chr2	36.3678	28.801	43.178	1.51799	0.602162	0.437803
CDK18	chr1	169.316	159.315	178.316	1.17298	0.230173	0.43841
GPR84	chr12	36.4118	27.8273	44.1378	1.52298	0.606901	0.43841
HP1BP3	chr1	7690.54	7987.5	7423.28	0.903524	-0.146365	0.43841
PSMD14	chr2	903.313	838.545	961.605	1.12134	0.16523	0.43841
TM7SF2	chr11	384.212	368.664	398.204	1.17038	0.226977	0.43841
ZNF782	chr9	134.358	143.474	126.154	0.84238	-0.247457	0.43841
SUV420H1	chr11	1542.73	1588.68	1501.38	0.934689	-0.0974424	0.438747
ZCCHC2	chr18	1087.66	1175.95	1008.19	0.872274	-0.197146	0.439413
CCDC88B	chr11	12679	11959.8	13326.3	1.17263	0.229751	0.439551
CDC40	chr6	1363.52	1404.28	1326.83	0.92311	-0.115425	0.439551
LOXL3	chr2	447.777	387.82	501.739	1.23006	0.298731	0.439551
RBM24	chr6	6.87594	9.51563	4.50022	0.470681	-1.08718	0.439551
TNFAIP8L1	chr19	1058.86	1203.66	928.542	0.90216	-0.148544	0.439661
HDHD2	chr18	950.998	890.914	1005.07	1.09969	0.137094	0.440211
ELAVL1	chr19	1768.48	1706.86	1823.95	1.09884	0.135977	0.44025
MATN2	chr8	41.6665	34.3209	48.2775	1.42271	0.508641	0.440369
GRIP2	chr3	12.4769	9.01318	15.5942	1.52444	0.608276	0.440752
TUBGCP6	chr22	6405.34	7085.84	5792.89	0.867185	-0.205588	0.440752
POLR2D	chr2	671.258	652.552	688.092	1.08459	0.117149	0.440799
EPS15	chr1	2300.17	2150.37	2434.99	1.11893	0.162126	0.441037
PEX2	chr8	1168.95	1096.9	1233.8	1.0845	0.11703	0.441037
RMND1	chr6	322.784	297.616	345.435	1.12186	0.165894	0.44109
DCAF4	chr14	370.531	387.376	355.37	0.871548	-0.198347	0.4411
P4HB	chr17	13372.4	12739.3	13942.2	1.12678	0.172208	0.441152
AMER1	chrX	286.247	310.515	264.405	0.858979	-0.219306	0.441377
KIF5A	chr12	20.6911	24.7974	16.9954	0.6697	-0.578413	0.441478
CHD2	chr15	6509.66	6940.15	6122.22	0.868478	-0.203439	0.441535
PDE3A	chr12	15.8433	12.9538	18.4439	1.62422	0.699747	0.441535
PEF1	chr1	1253.76	1207.03	1295.81	1.11555	0.157752	0.441535
REPIN1	chr7	5202.11	6000.25	4483.78	0.904064	-0.145503	0.441535
BTK	chrX	2014.02	2080.26	1954.4	0.857823	-0.221248	0.441623
CRTC1	chr19	1384.68	1520.43	1262.52	0.901618	-0.149412	0.441623
GPN1	chr2	1130.93	1073.22	1182.86	1.09164	0.126499	0.441623
SCN1B	chr19	86.9445	81.8093	91.5661	1.35747	0.440919	0.441623
COA6	chr1	495.916	437.779	548.24	1.21248	0.277963	0.441991
FLOT1	chr6	5364.01	5117.41	5585.95	1.11468	0.156626	0.442017
KLHL14	chr18	175.21	202.162	150.953	0.633799	-0.657903	0.442017
PZP	chr12	23.0431	20.3861	25.4344	1.53087	0.614351	0.442062
SARS	chr1	3440.57	3295.22	3571.38	1.09355	0.12902	0.442169
ARHGDIA	chr17	15668.8	15528.4	15795.2	1.12307	0.167442	0.44237
EXO1	chr1	32.8486	26.0293	38.9859	1.36255	0.446305	0.44237
FECH	chr18	676.523	652.283	698.339	1.07815	0.108563	0.44237
FKBP2	chr11	1539.51	1375.61	1687.02	1.22616	0.294153	0.44237
ETNK2	chr1	66.7075	61.701	71.2134	1.22011	0.287013	0.442411
TMED2	chr12	4270.15	4098.75	4424.42	1.08859	0.122466	0.443256
EDF1	chr9	7241.53	6423.89	7977.41	1.22385	0.291429	0.443494
EFCAB11	chr14	64.4577	57.8373	70.4161	1.17727	0.235445	0.443494
UBE2O	chr17	1522.33	1653.45	1404.33	0.904676	-0.144527	0.443494
GGPS1	chr1	814.767	754.632	868.888	1.14982	0.201403	0.443528
LINC00861	chr8	2636.18	2854.04	2440.11	0.78099	-0.356624	0.443528
NPTXR	chr22	441.733	499.235	389.981	0.827337	-0.273453	0.443528
ZFP82	chr19	156.369	164.685	148.885	0.890936	-0.166607	0.443528
CEACAM21	chr19	742.413	807.737	683.621	0.877041	-0.189283	0.443545
GORASP2	chr2	2007.69	1938.4	2070.06	1.07567	0.105242	0.443545
MIR5587	chr16	17.8966	14.1407	21.2769	1.60006	0.678122	0.443545
NTPCR	chr1	380.322	341.197	415.534	1.20601	0.270237	0.443545
SLC16A7	chr12	1055.31	1131.26	986.952	0.859415	-0.218573	0.443545
ALDH7A1	chr5	38.4204	43.3302	34.0016	0.767627	-0.381523	0.443761
ZRANB3	chr2	80.3328	86.9562	74.3718	0.859842	-0.217857	0.443761
MRPL33	chr2	883.677	799.095	959.801	1.14528	0.195702	0.44386
APOO	chrX	151.586	134.248	167.191	1.18354	0.243103	0.44434
ELANE	chr19	34.9516	27.9507	41.2524	1.61769	0.693939	0.44434
BLOC1S1	chr12	1441.26	1246.77	1616.31	1.23681	0.306624	0.444739
DGUOK	chr2	1630.9	1538.26	1714.28	1.11076	0.151545	0.444739
GOLPH3	chr5	3146.19	3037.28	3244.21	1.06663	0.0930656	0.444739
MRPS11	chr15	782.177	723.732	834.777	1.15932	0.213277	0.444739
TSC22D1-AS1	chr13	99.8605	117.539	83.95	0.836214	-0.258057	0.444739
CCNJ	chr10	306.903	323.635	291.843	0.869706	-0.2014	0.444742
ZNF397	chr18	394.602	435.289	357.984	0.817899	-0.290005	0.444742
AARSD1	chr17	54.2501	49.7973	58.2576	1.1822	0.241479	0.444783
SLC30A6	chr2	582.622	553.253	609.055	1.07948	0.110341	0.444836
EXOC3L1	chr16	84.4134	74.7836	93.0802	1.58917	0.668276	0.444961
TAPBP	chr6	11746.7	12343.2	11209.9	1.14244	0.19212	0.444961
ATF6	chr1	1552.92	1625.41	1487.67	0.898583	-0.154276	0.445178
B3GALT4	chr6	810.749	849.789	775.613	1.12177	0.165774	0.445178
DRICH1	chr22	20.6001	24.674	16.9335	0.650741	-0.619846	0.445178
ENO1	chr1	21537.4	20750.1	22245.9	1.13258	0.179614	0.445178
LMAN1	chr18	1813.5	1653.87	1957.17	1.15918	0.213107	0.445178
PLA2G12A	chr4	580.086	618.107	545.867	0.884008	-0.177869	0.445178
SLC35B2	chr6	1295.79	1259.76	1328.21	1.10026	0.137842	0.445178
TMEM254	chr10	458.278	426.108	487.232	1.12131	0.165182	0.445178
TRIM24	chr7	782.939	833.537	737.401	0.9314	-0.102527	0.445178
TUBG1	chr17	263.252	244.606	280.033	1.21446	0.280312	0.445178
CASP8	chr2	3151.19	2887.2	3388.78	1.14655	0.197295	0.445256
CORO2A	chr9	579.792	627.305	537.03	0.873162	-0.195679	0.445349
POLR2J	chr7	1668.72	1544.32	1780.69	1.15253	0.204807	0.445349
ARMCX3	chrX	812.367	769.595	850.862	1.09634	0.13269	0.446033
LOC101927621	chr19	53.8807	59.3521	48.9564	0.830813	-0.267405	0.446033
PURB	chr7	1775.35	1888.53	1673.49	0.893708	-0.162125	0.446033
WDR25	chr14	178.649	168.07	188.17	1.18933	0.250145	0.446033
ZBTB12	chr6	72.5182	85.5134	60.8225	0.801721	-0.318828	0.446033
INSL3	chr19	45.9512	39.4755	51.7793	1.37219	0.456483	0.446283
CCNC	chr6	1033.03	954.99	1103.27	1.11155	0.152568	0.446444
UGCG	chr9	513.818	572.817	460.719	0.800313	-0.321363	0.446444
LOC100506124	chr2	24.8384	28.0346	21.9618	0.734581	-0.445006	0.447119
GZMM	chr19	6719.76	6263.01	7130.85	1.27677	0.352496	0.447135
SLC25A53	chrX	282.868	263.648	300.166	1.17149	0.228345	0.447135
AHCY	chr20	1592.7	1484.86	1689.75	1.16131	0.215752	0.447229
CARTPT	chr5	2.1407	4.14349	0.338183	0.113009	-3.14549	0.447229
CMC2	chr16	597.021	532.915	654.716	1.18096	0.239957	0.447229
CYTL1	chr4	27.1398	21.0469	32.6233	1.54281	0.625564	0.447229
PTPRH	chr19	9.09487	7.50543	10.5254	1.69116	0.75801	0.447229
SIN3B	chr19	3240.97	3473.28	3031.89	0.892109	-0.164709	0.447229
TMEM65	chr8	765.421	835.996	701.903	0.863329	-0.212017	0.447229
UBA1	chrX	7182.43	7210.3	7157.34	1.09811	0.135017	0.447229
FAM203A	chr8	82.2746	79.5135	84.7596	1.15403	0.206682	0.447274
HOXB2	chr17	691.884	792.363	601.453	0.787277	-0.345057	0.447274
ZNF655	chr7	3250.37	3382.77	3131.21	0.901769	-0.14917	0.447662
RBM42	chr19	3293.01	3410.28	3187.47	1.13545	0.183262	0.447669
USP7	chr16	5396.53	5535.47	5271.48	0.93437	-0.0979338	0.447669
FUBP3	chr9	1823.25	1920.76	1735.5	0.910851	-0.134714	0.447699
RALY	chr20	8120.52	7850.86	8363.21	1.14096	0.190248	0.447832
ATXN7L3	chr17	4679.72	4846.33	4529.77	0.948835	-0.0757701	0.447923
TTBK2	chr15	473.649	522.761	429.449	0.821308	-0.284006	0.447923
RHBDL1	chr16	88.901	79.3914	97.4597	1.29657	0.374704	0.448027
ZNF106	chr15	3318.93	3526.84	3131.8	0.877814	-0.188014	0.448084
ABCA5	chr17	544.662	572.192	519.885	0.856805	-0.222962	0.448198
DACT3	chr19	14.9962	21.9105	8.77341	0.582536	-0.779581	0.448198
KDM4D	chr11	15.7738	12.8044	18.4464	1.46218	0.548124	0.448198
KIAA0195	chr17	2832.83	3092.1	2599.49	0.907146	-0.140594	0.448198
KPNA2	chr17	608.993	532.206	678.102	1.21059	0.275713	0.448198
MATN1	chr1	19.4789	22.3291	16.9137	0.694629	-0.525686	0.448198
RNF38	chr9	2072.71	2172.25	1983.13	0.894302	-0.161166	0.448198
SELK	chr3	1845.3	1639.22	2030.78	1.17339	0.230682	0.448198
UROD	chr1	1385.57	1282.77	1478.09	1.12263	0.166882	0.448198
LINC00263	chr10	42.2492	48.7486	36.3998	0.742834	-0.428888	0.448228
LOC100507053	chr4	46.3516	54.203	39.2854	0.72351	-0.466915	0.448228
LOC440434	chr17	460.175	474.073	447.666	0.870536	-0.200024	0.448228
MBD3	chr19	4302.26	4393.71	4219.96	1.15071	0.202523	0.448228
SIGLEC11	chr19	60.0809	54.463	65.137	1.53019	0.613707	0.448228
SNAPIN	chr1	806.084	760.538	847.075	1.14599	0.196593	0.448228
SRI	chr7	1797.02	1683.44	1899.23	1.12653	0.171882	0.448228
ZSWIM1	chr20	157.765	180.9	136.944	0.84509	-0.242824	0.448228
MBOAT1	chr6	838.278	735.123	931.118	1.18757	0.248007	0.448245
SASH1	chr6	161.154	190.112	135.092	0.701323	-0.51185	0.448245
CBX3	chr7	4608.89	4275.08	4909.31	1.08759	0.121128	0.448319
LOC101926888	chr20	22.699	18.9879	26.039	1.33557	0.417456	0.448319
RAP2B	chr3	4262.57	4274.45	4251.88	1.09718	0.133795	0.448319
SEMA6A	chr5	52.4544	61.6298	44.1965	0.800023	-0.321886	0.448319
TSPYL2	chrX	2663.03	2862.51	2483.49	0.849918	-0.234604	0.448319
ZMIZ1-AS1	chr10	17.0133	14.4394	19.3298	1.35152	0.434583	0.448319
GPATCH8	chr17	3127.8	3377.43	2903.13	0.854495	-0.226856	0.448501
SNRPC	chr6	1340.18	1217.75	1450.37	1.14092	0.190202	0.448574
RNF24	chr20	333.772	368.585	302.44	0.82566	-0.27638	0.448584
ZC3H4	chr19	2929.66	3238.14	2652.02	0.922397	-0.11654	0.449395
NEB	chr2	66.1894	73.3645	59.7318	0.782605	-0.353644	0.449496
ELL2	chr5	531.156	433.443	619.099	1.32612	0.407206	0.44951
SEL1L	chr14	2036.97	1907.36	2153.62	1.09094	0.125575	0.44951
ZDHHC6	chr10	1462.58	1488.86	1438.93	0.924646	-0.113028	0.449513
ZHX3	chr20	383.198	414.771	354.783	0.864472	-0.210109	0.449727
SPAG1	chr8	147.125	134.289	158.678	1.1405	0.189672	0.44978
CKAP5	chr11	1137.47	1090.75	1179.52	1.08176	0.113379	0.449894
CXorf23	chrX	326.145	338.773	314.78	0.88511	-0.176071	0.449971
GALK2	chr15	453.742	417.004	486.806	1.13086	0.177418	0.449971
LOC257396	chr5	49.4795	56.1029	43.5185	0.784015	-0.351048	0.449971
PTPLB	chr3	353.615	389.155	321.63	0.826473	-0.27496	0.450002
LRRC75A	chr17	180.073	200.215	161.946	0.857851	-0.221201	0.450149
CCT6A	chr7	3492.68	3338.37	3631.56	1.07398	0.102973	0.450222
GMFG	chr19	11325.9	10040.3	12482.9	1.17209	0.229083	0.450222
LINC00892	chrX	103.251	81.1895	123.106	1.49437	0.579537	0.450222
WDR76	chr15	257.554	239.091	274.17	1.14948	0.200978	0.450222
SLC17A3	chr6	11.1066	8.24557	13.6816	1.66649	0.736811	0.450452
LRPAP1	chr4	4627.69	4384.69	4846.38	1.11998	0.163477	0.450462
ANGPT1	chr8	28.0642	32.9004	23.7115	0.717621	-0.478706	0.450573
BMP2K	chr4	503.667	528.219	481.571	0.841618	-0.248763	0.450765
ANAPC11	chr17	1859.42	1712.48	1991.68	1.18631	0.246484	0.450878
CEP78	chr9	823.771	735.666	903.064	1.26058	0.334092	0.450878
GPR137	chr11	734.656	715.969	751.475	1.13573	0.183623	0.450878
LRRK1	chr15	591.155	700.431	492.806	0.795178	-0.330649	0.450878
PPP2CA	chr5	3629.72	3471.81	3771.83	1.07254	0.101034	0.450878
PTPLAD1	chr15	638.163	601.641	671.032	1.13666	0.184805	0.450878
UQCR11	chr19	4660.78	4218.3	5059.01	1.19015	0.251141	0.450878
EIF4A2	chr3	14739.6	15246.2	14283.6	0.916331	-0.12606	0.450951
LOC100289511	chr14	325.265	340.542	311.517	0.873138	-0.195719	0.450951
CDK5	chr7	419.168	378.737	455.555	1.18333	0.242856	0.451218
CYB5R1	chr1	1169.91	1238.26	1108.4	0.918977	-0.121899	0.451218
LOC101929733	chr2	5.64534	8.62072	2.9675	0.246321	-2.02139	0.451218
MSS51	chr10	103.801	109.837	98.3697	0.840683	-0.250366	0.451218
NDUFC2	chr11	809.801	692.221	915.623	1.2593	0.332619	0.451218
OSBP2	chr22	154.601	140.621	167.182	1.46391	0.549828	0.451359
EDEM2	chr20	1431.38	1358.03	1497.39	1.10732	0.147078	0.451445
HSD11B1L	chr19	108.119	120.657	96.8339	0.86669	-0.206413	0.451445
MED30	chr8	612.024	563.734	655.485	1.12939	0.175542	0.451445
PCP2	chr19	139.571	159.952	121.228	0.841069	-0.249703	0.451445
POU3F1	chr1	12.8709	10.1133	15.3526	1.60016	0.678214	0.451445
CAMTA1	chr1	786.914	732.11	836.238	1.13656	0.184673	0.451518
TGOLN2	chr2	10663	11262.5	10123.5	0.891216	-0.166153	0.451723
DNAJB12	chr10	1525.91	1470.5	1575.79	1.10034	0.137949	0.45194
LRFN1	chr19	686.484	766.594	614.384	1.14468	0.194943	0.451952
ELP2	chr18	1091.29	1116.38	1068.71	0.936809	-0.0941729	0.45201
GLTSCR1	chr19	1844.14	2144.49	1573.83	0.888583	-0.170421	0.45201
RBM12B	chr8	669.34	730.256	614.515	0.848776	-0.236544	0.45201
VPS28	chr8	4610.5	4425.81	4776.73	1.13112	0.177752	0.45201
ZNF471	chr19	30.618	36.4314	25.3859	0.650117	-0.621228	0.452163
MLXIP	chr12	4902.93	5399.23	4456.27	0.871409	-0.198578	0.452225
ZNF593	chr1	410.137	352.27	462.218	1.31089	0.390545	0.452225
KLF6	chr10	9553.88	8938.77	10107.5	1.15398	0.206622	0.452331
RNF157-AS1	chr17	105.898	116.569	96.2941	0.790921	-0.338394	0.452331
CCDC127	chr5	307.448	295.902	317.839	1.12636	0.171665	0.452416
ARL10	chr5	111.856	129.6	95.8858	0.78703	-0.34551	0.452625
FBXO36	chr2	29.7271	32.6376	27.1077	0.814717	-0.295629	0.452625
LAPTM5	chr1	37923.1	39986.7	36065.8	0.907239	-0.140445	0.452625
CHD8	chr14	3091.77	3237.22	2960.87	0.926309	-0.110435	0.452692
LINC00266-1	chr20	18.4183	21.8909	15.2928	0.672342	-0.572733	0.452695
LOC100505683	chr20	30.4392	33.4244	27.7525	0.793401	-0.333879	0.452695
SDC3	chr1	189.003	176.043	200.668	1.4369	0.522962	0.452695
TBC1D12	chr10	212.435	231.459	195.313	0.785356	-0.348581	0.452695
YIF1A	chr11	1134.88	1063.26	1199.35	1.18643	0.246628	0.452695
SNORD37	chr19	9.24319	11.0818	7.58844	0.692426	-0.530269	0.452863
TRAF2	chr9	765.379	727.518	799.453	1.14019	0.189276	0.452863
ZNF37BP	chr10	1117.16	1200.33	1042.31	0.833851	-0.262138	0.452863
ZNF814	chr19	258.615	293.471	227.244	0.787084	-0.34541	0.452863
MRPL10	chr17	1461.22	1334.44	1575.33	1.18119	0.240242	0.45335
MSTO2P	chr1	356.039	371.108	342.476	0.84718	-0.23926	0.45335
TAP1	chr6	9238.58	8993.82	9458.87	1.119	0.162212	0.453948
KIAA1671	chr22	377.322	319.287	429.554	1.34585	0.428517	0.454234
BLMH	chr17	1223.19	1152.96	1286.39	1.11035	0.151011	0.454513
CD300A	chr17	5257.74	4910.16	5570.56	1.16059	0.214861	0.454513
DCP1A	chr3	1056.57	1120.55	998.982	0.892391	-0.164251	0.454513
FAF2	chr5	1079.63	1104.49	1057.24	0.931066	-0.103045	0.454513
FCGR3B	chr1	868.578	593.472	1116.17	1.93558	0.952765	0.454513
KIF24	chr9	23.6881	19.0889	27.8273	1.37022	0.454405	0.454513
KLHDC4	chr16	1846.82	1665.95	2009.6	1.20589	0.270104	0.454513
MLLT10	chr10	1453.82	1521.93	1392.53	0.884016	-0.177856	0.454513
MMP15	chr16	54.8415	53.9531	55.6411	1.27615	0.351797	0.454513
NAA25	chr12	665.384	690.807	642.504	0.896496	-0.15763	0.454513
PGAM2	chr7	250.059	308.349	197.597	0.7914	-0.33752	0.454513
PPTC7	chr12	1948.09	2125.89	1788.07	0.829873	-0.269038	0.454513
RHOT1	chr17	1434.03	1490.28	1383.41	0.892566	-0.16397	0.454513
AMICA1	chr11	8454.62	7145.04	9633.25	1.25929	0.332614	0.45454
DHX16	chr6	1987.82	1903.08	2064.08	1.0985	0.135534	0.45454
FN1	chr2	283.673	558.213	36.5866	0.377885	-1.40398	0.45454
LNX1	chr4	34.3397	40.5818	28.7218	0.777107	-0.363814	0.45454
LPHN1	chr19	1487	1701.97	1293.52	0.864099	-0.210732	0.45454
PVRL3	chr3	52.1138	42.4564	60.8054	1.4419	0.527969	0.45454
NRIP1	chr21	1494.04	1350.7	1623.04	1.17252	0.229614	0.454597
SLC39A11	chr17	643.063	624.731	659.561	1.10998	0.150531	0.454597
SLTM	chr15	3902.96	4033.04	3785.89	0.925253	-0.112081	0.454597
BCAS4	chr20	464.433	511.731	421.864	0.813797	-0.297259	0.455194
DDHD2	chr8	1516.42	1616.73	1426.13	0.870582	-0.199948	0.455194
EMR1	chr19	932.775	1042.49	834.029	0.78537	-0.348556	0.455194
ACTB	chr7	168387	164573	171819	1.13751	0.185878	0.455396
CCDC120	chrX	419.198	468.853	374.508	0.892293	-0.16441	0.455396
DCAF10	chr9	1063.38	1130.56	1002.92	0.900235	-0.151626	0.455396
MGME1	chr20	609.766	561.46	653.242	1.1478	0.198867	0.455396
PKDCC	chr2	16.8212	13.8769	19.4711	1.56109	0.64255	0.455396
PRPSAP2	chr17	1087.39	1112.17	1065.09	0.920672	-0.11924	0.455396
SNF8	chr17	1694.76	1547.12	1827.64	1.14994	0.201561	0.455396
ZNF879	chr5	96.338	106.065	87.5838	0.819534	-0.287125	0.455396
CC2D1A	chr19	1538.59	1526.94	1549.09	1.09588	0.132096	0.455438
AOC1	chr7	5.48701	3.13537	7.60349	2.42276	1.27665	0.455529
CKLF	chr16	832.511	731.716	923.227	1.1911	0.252297	0.455529
DGCR6L	chr22	1760.94	1653.24	1857.86	1.18475	0.244578	0.455529
EFHD1	chr2	38.5049	47.1151	30.7557	0.727337	-0.459304	0.455529
FNDC5	chr1	8.63488	10.7613	6.72111	0.66441	-0.589854	0.455529
MAGOHB	chr12	372.469	343.42	398.613	1.1202	0.163757	0.455529
NOMO2	chr16	743.673	709.987	773.991	1.12218	0.166303	0.455529
RECQL4	chr8	330.863	318.629	341.873	1.31755	0.39786	0.455532
LOC101928445	chr5	35.2298	39.5097	31.3779	0.780813	-0.356951	0.455569
PSMD2	chr3	3967.68	3827.75	4093.61	1.07815	0.108562	0.455588
FIBP	chr11	1523.44	1437.5	1600.79	1.15981	0.213888	0.455593
XYLT1	chr16	1657.44	1813.35	1517.11	0.857399	-0.221962	0.455593
ARHGEF4	chr2	138.314	162.884	116.201	0.748335	-0.418244	0.455643
FSCN1	chr7	268.856	268.758	268.944	1.32714	0.408321	0.455745
ZNF513	chr2	1625.01	1593.83	1653.06	1.09167	0.126535	0.455782
LINC00925	chr15	247.797	221.551	271.418	1.21162	0.276931	0.45602
MCL1	chr1	25251	26447.1	24174.5	0.90805	-0.139157	0.45602
AP1S1	chr7	708.762	638.248	772.226	1.17202	0.228997	0.456437
SKP2	chr5	533.084	552.523	515.588	0.92114	-0.118508	0.456437
BRD4	chr19	4443.8	4866.38	4063.49	0.89621	-0.158091	0.456455
DGUOK-AS1	chr2	174.995	147.346	199.88	1.19304	0.254641	0.456492
GPRC5D	chr12	46.8265	33.4362	58.8777	1.64552	0.718547	0.456796
ANKRD36B	chr2	228.691	254.402	205.552	0.811131	-0.301994	0.456882
ATAD3C	chr1	101.165	90.5146	110.75	1.23566	0.305276	0.456882
FAM26E	chr6	7.76097	5.64244	9.66765	1.73884	0.798126	0.456882
FZD8	chr10	69.5453	61.1861	77.0685	1.37631	0.460804	0.456882
LINC01127	chr2	38.4514	45.3897	32.2068	0.626343	-0.674975	0.456882
MTX1	chr1	1035.79	960.199	1103.82	1.19447	0.256365	0.456882
SH3BGRL3	chr1	19889.3	18751.1	20913.7	1.17378	0.231162	0.456882
SLC16A14	chr2	19.5822	15.4584	23.2935	1.4401	0.526171	0.456882
TECPR1	chr7	5478.14	5922.16	5078.53	0.914678	-0.128665	0.456882
TMOD3	chr15	1941.27	1836.78	2035.3	1.11859	0.161687	0.456882
ZBED3	chr5	119.59	150.384	91.876	0.739745	-0.4349	0.456882
PIK3CB	chr3	935.429	981.169	894.262	0.881889	-0.181331	0.457165
ATP5I	chr4	2126.11	1809.13	2411.38	1.26441	0.338461	0.457215
EIF2S2	chr20	3186.01	2980.97	3370.56	1.11887	0.162046	0.457215
ZWILCH	chr15	292.808	272.824	310.794	1.08994	0.124253	0.457215
NPC2	chr14	4329.4	3820.26	4787.63	1.17793	0.236252	0.457232
GPR27	chr3	179.858	257.735	109.768	0.727029	-0.459914	0.457311
STAC3	chr12	616.853	533.038	692.286	1.21168	0.27701	0.457311
USP30-AS1	chr12	270.162	249.01	289.198	1.17197	0.228937	0.457797
GTF2B	chr1	962.244	899.38	1018.82	1.10336	0.141903	0.457826
SNORD25	chr11	65.3181	72.6474	58.7217	0.756619	-0.402361	0.457826
ULK4	chr3	138.485	147.858	130.049	0.843822	-0.244989	0.457826
WDR90	chr16	456.658	457.698	455.721	1.14842	0.19965	0.457826
ZNF446	chr19	459.463	499.629	423.313	0.90881	-0.137949	0.457826
C11orf30	chr11	705.743	740.584	674.386	0.891779	-0.165242	0.45804
C17orf107	chr17	47.6324	55.2549	40.7721	0.804421	-0.313977	0.45804
LINC00400	chr13	14.9662	16.7593	13.3525	0.730147	-0.45374	0.45804
PPRC1	chr10	1066.45	1148.48	992.622	0.897218	-0.15647	0.45804
PES1	chr22	1974.43	1870.8	2067.69	1.14568	0.196198	0.458057
KAT8	chr16	1973.39	2052.07	1902.59	0.930698	-0.103615	0.458176
CYP2J2	chr1	14.634	17.8024	11.7824	0.6645	-0.589659	0.458218
CHDH	chr3	20.4815	24.3557	16.9948	0.709078	-0.495983	0.458628
NUDT3	chr6	711.792	797.791	634.393	0.912598	-0.131949	0.458628
ZNF76	chr6	1590.04	1679.84	1509.22	0.896877	-0.157017	0.458628
ABCB7	chrX	678.291	697.145	661.323	0.928672	-0.106759	0.458702
C2CD3	chr11	742.041	784.488	703.838	0.89606	-0.158333	0.458702
G6PC3	chr17	946.631	918.032	972.371	1.12108	0.164883	0.458702
ATRAID	chr2	2347.51	2198.89	2481.28	1.10973	0.150211	0.458803
FAHD1	chr16	507.249	479.483	532.238	1.14407	0.194172	0.458803
FAM49B	chr8	5593.12	5226.78	5922.83	1.0835	0.115702	0.458803
MPST	chr22	1076.62	1115.77	1041.38	1.219	0.285694	0.458803
STOML1	chr15	365.402	400.223	334.064	0.878198	-0.187382	0.458803
STXBP1	chr9	107.184	98.7829	114.745	1.22109	0.288175	0.458803
CCDC80	chr3	11.2502	20.2042	3.1916	0.463668	-1.10884	0.458812
COA4	chr11	706.891	637.469	769.37	1.1631	0.217975	0.459039
AHCTF1	chr1	1585.65	1654.93	1523.29	0.904213	-0.145265	0.459412
FAM150B	chr2	22.1327	17.3193	26.4647	1.5683	0.649204	0.459412
GRAMD4	chr22	2016.11	1916.17	2106.04	1.17678	0.234845	0.459412
LITAF	chr16	9606.16	8969.95	10178.7	1.1357	0.183585	0.459412
PAQR4	chr16	442.325	434.657	449.227	1.20721	0.271674	0.459633
TRIP13	chr5	49.0221	37.1196	59.7344	1.47618	0.561869	0.459633
MRPS34	chr16	2405.06	2192.56	2596.3	1.22933	0.297867	0.459753
MYL12B	chr18	7245.83	6630.41	7799.71	1.13299	0.180132	0.459753
NIPBL	chr5	3097.21	3255.7	2954.58	0.892663	-0.163812	0.459753
FAM111A	chr11	2971.36	2746.69	3173.56	1.09035	0.124793	0.459786
POU5F1B	chr8	21.0101	24.1915	18.1469	0.752877	-0.409514	0.460009
TTLL4	chr2	621.858	661.986	585.744	0.868247	-0.203822	0.460092
PROB1	chr5	107.138	123.675	92.2548	1.23213	0.301154	0.460203
ZNF280C	chrX	122.054	127.174	117.446	0.870384	-0.200277	0.460203
ZNF431	chr19	517.148	549.378	488.142	0.871674	-0.19814	0.460203
SARNP	chr12	1753.46	1586.41	1903.8	1.15018	0.201855	0.460473
RFNG	chr17	1423.28	1587.66	1275.33	0.876901	-0.189513	0.460886
SRRM1	chr1	3480.42	3680.42	3300.42	0.908803	-0.13796	0.460886
KCTD3	chr1	194.239	206.422	183.275	0.826763	-0.274454	0.461205
RCN3	chr19	736.358	591.257	866.948	1.49752	0.582572	0.461272
INPP5K	chr17	2463.3	2377.66	2540.38	1.11167	0.152732	0.461323
WDR11	chr10	2114.7	2200.66	2037.33	0.884363	-0.17729	0.461632
DNAJC6	chr1	34.9334	29.5554	39.7735	1.34014	0.422387	0.461682
KIAA0100	chr17	4753.18	4985.62	4543.98	0.913459	-0.130588	0.461858
CHI3L2	chr1	589.222	692.831	495.973	0.629701	-0.667262	0.462063
FAM45A	chr10	35.7148	33.5717	37.6436	1.24914	0.320936	0.462063
KIR3DL2	chr19	222.015	186.258	254.197	1.36494	0.448832	0.462063
MYRF	chr11	84.5525	76.8711	139.862	1.39128	0.476413	0.462063
S100A11	chr1	6486.3	5686.02	7206.56	1.20425	0.268134	0.462063
SLC23A1	chr5	17.1701	20.9711	13.7492	0.685345	-0.545098	0.462063
SOGA1	chr20	297.189	358.152	242.322	0.803365	-0.315872	0.462063
STAG1	chr3	1124.19	1197.47	1058.24	0.875747	-0.191414	0.462063
TP73	chr1	32.9849	28.6896	36.8507	1.39561	0.480898	0.462063
TRAPPC3	chr1	1769.13	1657.03	1870.02	1.11459	0.156509	0.462063
UBL5	chr19	4142.72	3757.32	4489.57	1.18571	0.245756	0.462063
YPEL4	chr11	36.4024	30.9529	41.3069	1.23414	0.303502	0.462063
CDKN1B	chr12	7766.29	8251.47	7329.63	0.874599	-0.193307	0.462393
C19orf83	chr19	142.442	124.232	158.832	1.47882	0.564446	0.46241
CKAP2L	chr2	22.5555	17.1309	27.4375	1.41412	0.499906	0.46241
FXYD5	chr19	8368.83	7912.45	8779.57	1.15536	0.208345	0.46284
ZNF503-AS2	chr10	20.6453	18.4234	22.645	1.48237	0.567908	0.463317
COPG1	chr3	2373.48	2293.53	2445.43	1.0847	0.117298	0.463638
IMP4	chr2	1376.08	1315.1	1430.96	1.10193	0.140039	0.463638
SEPT6	chrX	7997.53	8389.84	7644.45	0.914547	-0.12887	0.463638
SIT1	chr9	1835.16	1693.2	1962.92	1.24359	0.314506	0.463638
UBE2F	chr2	1552.96	1419.29	1673.27	1.13031	0.176713	0.463638
C19orf52	chr19	580.794	600.119	563.401	1.07154	0.0996831	0.46368
EIF3H	chr8	8303.13	8546.54	8084.07	0.915359	-0.12759	0.46368
MRPS23	chr17	843.701	782.131	899.114	1.13326	0.18048	0.46368
RABEP2	chr16	1398.99	1541.22	1270.98	0.878373	-0.187094	0.46368
VPS53	chr17	1345.16	1437.81	1261.77	0.90054	-0.151137	0.46368
SPTBN4	chr19	15.7594	19.0105	12.8335	0.69131	-0.532594	0.46382
GJA4	chr1	3.75771	2.28575	5.08248	2.61906	1.38905	0.46387
LYNX1	chr8	268.133	243.81	290.023	1.36191	0.445628	0.46387
MAP2K1	chr15	3744.24	3630.15	3846.92	1.07424	0.10332	0.46387
DCUN1D4	chr4	499.475	520.465	480.584	0.904047	-0.145531	0.464326
BHLHE41	chr12	78.6634	95.1493	63.826	0.744474	-0.425706	0.464689
BRCA1	chr17	125.799	112.322	137.929	1.20091	0.264123	0.464689
GTF3C2-AS1	chr2	74.9173	75.0061	74.8374	0.84079	-0.250183	0.464689
NOX4	chr11	6.98362	5.33786	8.46481	1.6531	0.725173	0.464689
ROGDI	chr16	2300.17	2116.44	2465.53	1.20434	0.268239	0.464689
RPP38	chr10	323.05	312.925	332.163	1.13797	0.186462	0.464689
TBC1D30	chr12	52.1014	44.6692	58.7905	1.30771	0.387048	0.464689
YTHDC2	chr5	1353.79	1418.62	1295.45	0.873334	-0.195394	0.464689
RPA3OS	chr7	374.709	389.654	361.259	0.91167	-0.133417	0.464903
C1orf106	chr1	10.0309	7.9846	11.8726	1.50286	0.587708	0.465008
ERV3-1	chr7	170.781	192.961	150.82	0.771585	-0.374104	0.465008
GMEB1	chr1	413.201	442.661	386.686	0.90918	-0.137363	0.465008
UFD1L	chr22	1579.32	1477.64	1670.83	1.13348	0.180762	0.46503
ECI2	chr6	710.988	674.492	743.834	1.11035	0.151014	0.465065
MKRN2	chr3	1069.85	1037.19	1099.25	1.06369	0.0890726	0.465176
MRPL20	chr1	1745.83	1602.66	1874.69	1.14949	0.200991	0.465242
ACAD9	chr3	795.261	868.583	729.27	0.839796	-0.251889	0.465288
ATG101	chr12	1030.79	965.098	1089.91	1.16571	0.221215	0.465419
LOC101927905	chr12	15.8625	14.949	16.6847	1.4094	0.495083	0.465688
DOC2A	chr16	180.593	146.438	211.332	1.20305	0.266697	0.465731
USP34	chr2	4720.53	4982.54	4484.72	0.884356	-0.1773	0.465752
ANKRD24	chr19	82.984	72.7797	92.1678	1.27485	0.350324	0.465797
PHC3	chr3	2746.16	2969.76	2544.92	0.845796	-0.241618	0.465797
WDR89	chr14	584.093	617.347	554.165	0.887952	-0.171446	0.465797
ZNF37A	chr10	682.201	730.447	638.778	0.867928	-0.204353	0.465797
SYCP2	chr20	138.953	149.335	129.61	0.798928	-0.323863	0.46601
C4orf46	chr4	190.413	177.41	202.116	1.11144	0.152432	0.466253
TMCO3	chr13	1221.43	1295.96	1154.36	0.908892	-0.137819	0.466338
USP13	chr3	277.882	294.528	262.9	0.885724	-0.175071	0.466338
RHOA	chr3	18830.8	17933.5	19638.3	1.08221	0.113975	0.466339
B3GNT4	chr12	7.06969	5.61604	8.37798	1.83072	0.87241	0.466348
PAM	chr5	831.899	774.313	883.727	1.14829	0.199483	0.466348
PRR29	chr17	384.236	353.227	412.144	1.18755	0.247985	0.466348
PSMB9	chr6	6904.11	6315.42	7433.93	1.19305	0.25465	0.466399
CSNK2A2	chr16	552.721	579.634	528.5	0.917271	-0.12458	0.466444
ZNF284	chr19	66.4417	73.8163	59.8047	0.808073	-0.307442	0.466659
BSPRY	chr9	59.602	53.5181	65.0776	1.32659	0.407721	0.46673
HHAT	chr1	143.762	131.586	154.72	1.18335	0.242871	0.46673
TSSK4	chr14	58.1146	72.7872	44.9093	0.734669	-0.444834	0.46673
APOBEC3B-AS1	chr22	11.9219	8.16583	15.3024	1.52391	0.60778	0.466877
CLEC4G	chr19	83.1648	64.0035	100.41	1.5955	0.674008	0.466877
CRY2	chr11	991.799	1067.59	923.584	0.90373	-0.146036	0.466877
LOC286437	chrX	151.876	174.186	131.798	0.80531	-0.312384	0.466877
LOXL4	chr10	11.8495	10.9089	12.6961	1.4369	0.522959	0.466877
MAP1B	chr5	9.96367	15.0194	5.41349	0.515254	-0.956645	0.466877
NCF1C	chr7	2072.67	2448.57	1734.36	0.744383	-0.425882	0.466877
RIPK3	chr14	869.264	805.796	926.384	1.10344	0.142002	0.466877
TRMT13	chr1	532.103	558.268	508.555	0.868054	-0.204144	0.466877
YPEL1	chr22	1172.23	1086.06	1249.78	1.18181	0.241003	0.466877
ADCK5	chr8	813.373	759.023	862.289	1.16486	0.220151	0.466945
PEX19	chr1	1541.83	1567.43	1518.79	0.948665	-0.0760301	0.466945
TMEM186	chr16	234.015	221.817	244.993	1.1515	0.203519	0.466945
UNC5B	chr10	34.0276	26.6597	40.6587	1.87836	0.909473	0.466945
PPP1R26	chr9	306.68	350.777	266.992	0.846963	-0.239629	0.466965
CBLL1	chr7	1112.61	1056.06	1163.51	1.112	0.153158	0.467007
DCAKD	chr17	534.238	581.698	491.523	0.901105	-0.150233	0.467007
RASGRF2	chr5	772.943	844.963	708.125	0.836893	-0.256884	0.467007
TMLHE	chrX	368.035	387.852	350.2	0.887957	-0.171439	0.467007
TRIM59	chr3	316.673	291.15	339.644	1.17435	0.231859	0.467007
POLB	chr8	467.084	423.436	506.367	1.13378	0.18114	0.467083
UTP20	chr12	439.623	467.383	414.64	0.882195	-0.180831	0.467083
B2M	chr15	227727	209554	244083	1.11806	0.161001	0.467261
ACAA2	chr18	1730.53	1592.06	1855.16	1.16405	0.219154	0.467327
RASSF6	chr4	21.8679	24.787	19.2408	0.74767	-0.419526	0.467327
ITIH4	chr3	860.188	732.495	975.112	1.22	0.28688	0.467944
NEFL	chr8	138.959	169.316	111.638	0.648581	-0.624642	0.467944
ANKRD13D	chr11	6827.42	6713.61	6929.84	1.07907	0.109794	0.468415
CHAF1A	chr19	691.421	654.672	724.495	1.14728	0.198217	0.468608
INVS	chr9	374.357	397.342	353.671	0.891577	-0.165569	0.468616
DOC2GP	chr11	61.1666	69.7002	53.4863	0.723793	-0.46635	0.468835
ANP32E	chr1	3061.63	2889.36	3216.68	1.09073	0.125295	0.469517
JMJD6	chr17	1189.47	1103.44	1266.89	1.138	0.186498	0.469712
TMEM238	chr19	918.844	932.718	906.358	1.23792	0.307913	0.469712
MVB12A	chr19	748.186	727.454	766.844	1.18256	0.241916	0.469868
PRSS36	chr16	110.204	102.876	116.8	1.19836	0.261064	0.469868
RMDN2	chr2	157.245	164.476	150.737	0.872679	-0.196478	0.469868
SLC25A4	chr4	277.664	245.397	306.704	1.25275	0.325095	0.469868
ZNF345	chr19	214.641	228.075	202.551	0.875499	-0.191822	0.470344
PHTF2	chr7	947.522	886.647	1002.31	1.09211	0.127112	0.470966
TPM1	chr15	381.677	351.012	409.275	1.18575	0.245806	0.471124
HEATR9	chr17	89.3948	123.549	58.6563	0.545483	-0.874393	0.471152
RPS19BP1	chr22	1986.23	1750.18	2198.67	1.21944	0.286221	0.471152
SYMPK	chr19	2933.03	2903.06	2960.02	1.10045	0.138087	0.471152
DCAF16	chr4	900.828	975.999	833.173	0.864521	-0.210027	0.471244
DFNB59	chr2	26.5411	29.1186	24.2213	0.788283	-0.343215	0.471244
LOC101927015	chr9	112.763	89.2845	133.894	1.38688	0.471847	0.471244
MRPS18B	chr6	1090.88	1027.63	1147.81	1.16998	0.226485	0.471244
NUF2	chr1	71.0478	59.8404	81.1345	1.23276	0.301892	0.471244
UBE2D4	chr7	270.54	282.23	260.019	0.922488	-0.116399	0.471244
RNF169	chr11	1351.99	1432.54	1279.49	0.867787	-0.204587	0.471332
CSDE1	chr1	14414.7	14765.6	14098.9	0.943975	-0.0831787	0.471383
HEMGN	chr9	85.7461	95.6907	76.796	0.801102	-0.319941	0.471383
C12orf66	chr12	185.366	200.09	172.115	0.866956	-0.205969	0.471603
COL11A2	chr6	139.499	162.417	118.873	0.690401	-0.534493	0.471656
FBXL20	chr17	784.948	833.653	741.113	0.909662	-0.136598	0.471656
KMT2E-AS1	chr7	394.837	423.99	368.6	0.847493	-0.238727	0.471656
LRRC7	chr1	9.08964	5.10325	12.6774	2.42502	1.278	0.471656
RASSF1-AS1	chr3	424.654	445.942	405.495	1.16946	0.225843	0.471656
THTPA	chr14	504.383	548.296	464.861	0.837977	-0.255017	0.471656
ABCA1	chr9	291.308	326.57	259.572	0.771865	-0.37358	0.471802
COA3	chr17	777.72	715.985	833.283	1.19294	0.254526	0.47186
AGO2	chr8	689.018	746.914	636.911	0.897442	-0.15611	0.471968
ARHGEF2	chr1	5880.19	6188.56	5602.66	0.928255	-0.107407	0.471968
FLJ22447	chr14	14.0181	15.9157	12.3104	0.713598	-0.486817	0.471968
GPR83	chr11	6.96456	5.17332	8.57668	1.66782	0.737966	0.471968
LOC101929760	chr22	16.2145	18.8555	13.8377	0.700251	-0.514056	0.471968
NDUFB4	chr3	1588.65	1482.26	1684.41	1.11082	0.151628	0.471968
PADI6	chr1	12.1726	6.10987	17.629	2.21227	1.14553	0.471968
SEPT1	chr16	9379.23	8924.81	9788.2	1.1714	0.228229	0.471968
VSIG10	chr12	41.2012	32.7104	48.843	1.40432	0.489877	0.471968
ANKRD17	chr4	2328.13	2508.88	2165.46	0.868335	-0.203676	0.472143
ASB2	chr14	139.519	132.608	145.739	1.18866	0.24933	0.472143
SRSF5	chr14	21690.3	22593.4	20877.6	0.898794	-0.153937	0.472193
SSBP3	chr1	4343.21	4047.06	4609.75	1.15481	0.207656	0.472193
DHX35	chr20	545.836	567.278	526.537	0.90281	-0.147505	0.472476
LDLRAP1	chr1	5363.48	5959.58	4826.98	0.844198	-0.244347	0.472476
KHNYN	chr14	4484.02	4687.83	4300.59	0.900952	-0.150477	0.472874
CTC-436P18.1	chr5	23.0286	24.0074	22.1477	0.751451	-0.412249	0.473054
GXYLT1	chr12	615.585	633.195	599.736	0.904411	-0.14495	0.473054
MTURN	chr7	963.65	1066.15	871.398	0.842065	-0.247997	0.473054
PLA2G15	chr16	381.26	366.705	394.36	1.18383	0.243464	0.473054
STK25	chr2	3335.01	3524.71	3164.28	0.931044	-0.103078	0.473054
MRPL4	chr19	1491.12	1486.57	1495.21	1.13938	0.188247	0.473136
PACSIN1	chr6	352.247	336.634	366.298	1.17849	0.236934	0.473143
RBMXL1	chr1	647.575	675.724	622.24	0.908225	-0.138878	0.473143
SPOCK1	chr5	22.9949	25.7379	20.5263	0.71012	-0.493866	0.473143
TMEM126B	chr11	833.113	774.286	886.058	1.10511	0.144189	0.473143
ATP1A3	chr19	436.555	421.72	449.907	1.18	0.238781	0.473671
FAM86FP	chr12	45.7518	40.2066	50.7425	1.25638	0.329274	0.473671
MTMR9	chr8	558.997	582.354	537.975	0.9009	-0.150561	0.473671
POLH	chr6	836.574	809.135	861.269	1.12158	0.165538	0.473671
RNU6-78P	chr12	15.6221	21.7396	10.1164	0.643346	-0.636333	0.473671
TMEM204	chr16	2043.74	2507.01	1626.79	0.87426	-0.193866	0.473671
WDR86-AS1	chr7	203.824	176.267	228.625	1.30256	0.381345	0.473671
ZMAT1	chrX	528.503	566.751	494.08	0.831956	-0.26542	0.473671
DUSP7	chr3	1925.34	1983.12	1873.33	1.13336	0.18061	0.473767
CLCC1	chr1	540.922	561.397	522.495	0.919487	-0.121099	0.473807
FAM109B	chr22	153.742	146.131	160.591	1.18467	0.244483	0.473814
HIF1AN	chr10	2049.08	2162.07	1947.39	0.908947	-0.137732	0.473837
CDCA3	chr12	37.3001	29.0262	44.7465	1.40907	0.494747	0.473889
HIST4H4	chr12	22.5119	25.4976	19.8247	0.78594	-0.34751	0.473889
RAI2	chrX	12.391	16.1012	9.0518	0.630365	-0.665741	0.473889
ZFAND4	chr10	487.003	524.302	453.434	0.878804	-0.186387	0.473889
EIF6	chr20	2765.52	2582.17	2930.53	1.17742	0.235626	0.473897
KBTBD3	chr11	204.216	182.517	223.745	1.17844	0.23688	0.473897
SNORD31	chr11	67.9742	74.0631	62.4942	0.75421	-0.406962	0.474379
AARS	chr16	2018.69	1941.8	2087.89	1.09911	0.136339	0.47448
ARL5B	chr10	324.744	365.867	287.734	0.773025	-0.371413	0.47448
ECH1	chr19	4117.25	3980.6	4240.24	1.13426	0.181754	0.47448
ERBB2IP	chr5	4295.11	4504.77	4106.42	0.896555	-0.157536	0.47448
HIPK1-AS1	chr1	11.3492	8.99929	13.4641	1.44648	0.532542	0.47448
KCNAB2	chr1	11034.7	11029.9	11039	1.12055	0.164201	0.47448
LCOR	chr10	813.174	876.296	756.364	0.830645	-0.267697	0.47448
C17orf103	chr17	855.273	860.793	850.304	1.10264	0.140961	0.474632
CENPP	chr9	74.8006	64.0668	84.4611	1.19716	0.259621	0.474632
PARPBP	chr12	60.934	52.0605	68.9201	1.24494	0.316073	0.474632
SLC38A9	chr5	310.549	288.038	330.809	1.13467	0.18227	0.474632
RAD21-AS1	chr8	19.4599	21.9273	17.2392	0.721378	-0.471172	0.475201
SCNN1D	chr1	392.065	363.038	418.189	1.22037	0.287317	0.475406
ARHGEF37	chr5	7.03907	5.20498	8.68975	1.7523	0.809251	0.475912
FAM136A	chr2	1042.88	980.972	1098.6	1.08324	0.115353	0.475912
LAPTM4B	chr8	148.797	166.367	132.984	0.825489	-0.276678	0.475912
TRAF3IP1	chr2	431.205	458.775	406.393	0.88969	-0.168626	0.475912
PTDSS2	chr11	618.722	694.091	550.89	0.876325	-0.190462	0.476038
CEACAM1	chr19	101.769	85.124	116.75	1.30622	0.385393	0.476189
SNX13	chr7	805.519	827.277	785.936	0.904221	-0.145252	0.476189
WDR26	chr1	5570.32	5174.18	5926.84	1.10876	0.148949	0.476189
NTAN1	chr16	775.234	706.77	836.851	1.13264	0.179689	0.476315
OTUB1	chr11	4054.96	3916.66	4179.43	1.11544	0.157611	0.476315
SPG11	chr15	2946.18	3063.91	2840.22	0.90447	-0.144855	0.476315
TENM4	chr11	23.1571	16.5322	29.1195	2.21372	1.14647	0.476315
C2orf43	chr2	355.213	330.665	377.306	1.10784	0.147747	0.476673
MANBA	chr4	1562.15	1632.99	1498.4	0.870414	-0.200226	0.476673
RFPL1S	chr22	43.5959	37.7976	48.8143	1.23871	0.30884	0.476688
PRDX3	chr10	1849.1	1672.18	2008.34	1.15661	0.2099	0.47669
EMC9	chr14	349.788	323.433	373.508	1.2001	0.263149	0.476816
PLOD3	chr7	1824.01	1859.52	1792.04	1.08043	0.111608	0.476816
UQCRC1	chr3	3993.55	3726.87	4233.56	1.13973	0.188696	0.476816
ZNF551	chr19	331.104	365.362	300.273	0.812972	-0.298722	0.476816
IFI27	chr14	31.7939	22.2715	40.364	1.66326	0.734012	0.476943
GNAO1	chr16	206.527	175.682	234.288	1.3529	0.436057	0.47698
MDH1	chr2	2009.43	1860.36	2143.59	1.10412	0.142894	0.477058
ATXN1	chr6	1184.18	1104.55	1255.86	1.14019	0.189269	0.47726
CAMKK1	chr17	486.734	454.721	515.545	1.16042	0.214647	0.477357
GATA1	chrX	40.0843	35.4766	44.2312	1.44504	0.531109	0.477357
LSM2	chr6	670.641	602.111	732.318	1.20781	0.272396	0.477357
THOC3	chr5	511.115	466.746	551.047	1.19062	0.251716	0.477357
BET1L	chr11	2179.14	2292.94	2076.73	0.928676	-0.106753	0.477425
ABHD14B	chr3	2509.87	2397.19	2611.29	1.12561	0.170703	0.477875
BEND3P3	chr10	46.991	63.1853	32.4162	0.750264	-0.414529	0.477875
C10orf12	chr10	168.664	184.151	154.726	0.834122	-0.26167	0.477875
C11orf21	chr11	5061	4647.86	5432.83	1.16876	0.224982	0.477875
C1RL	chr12	1050.36	1020.41	1077.31	1.10245	0.140716	0.477875
GALNT6	chr12	887.936	853.754	918.699	1.13793	0.186409	0.477875
GDE1	chr16	1506.64	1435.21	1570.93	1.08581	0.118765	0.477875
GRPEL2	chr5	517.636	542.892	494.905	0.888766	-0.170125	0.477875
KIF17	chr1	11.2449	8.83575	13.4132	1.49112	0.576399	0.477875
LOC374443	chr12	1886.87	1985.84	1797.8	0.887192	-0.172681	0.477875
MAP2K3	chr17	3536.58	3461.25	3604.38	1.11035	0.151014	0.477875
MEG3	chr14	48.52	68.895	30.1824	0.428979	-1.22102	0.477875
MFN1	chr3	799.339	826.17	775.192	0.909217	-0.137303	0.477875
MTMR2	chr11	423.407	398.338	445.968	1.11214	0.153334	0.477875
NARF	chr17	1959.83	1746.55	2151.78	1.19111	0.252302	0.477875
NEXN	chr1	195.391	184.112	205.542	1.29013	0.367521	0.477875
NMI	chr2	1705.23	1537.08	1856.56	1.15359	0.206134	0.477875
NRIP3	chr11	20.0737	23.7786	16.7393	0.703064	-0.508272	0.477875
NUP62	chr19	3100.32	3094.35	3105.69	1.08767	0.121237	0.477875
POLR3E	chr16	1492.23	1600.66	1394.65	0.917567	-0.124114	0.477875
PPIA	chr7	24996.5	22681.8	27079.7	1.14749	0.198476	0.477875
PYCARD	chr16	4117.07	3744.72	4452.19	1.20639	0.270701	0.477875
TAOK1	chr17	2569.65	2733.87	2421.85	0.861213	-0.215557	0.477875
TMEM42	chr3	512.771	537.818	490.227	0.912357	-0.13233	0.477875
USPL1	chr13	975.651	989.72	962.99	0.918432	-0.122755	0.477875
YTHDC1	chr4	3470.56	3597.96	3355.9	0.920911	-0.118867	0.477875
ZNF317	chr19	1414.47	1487.68	1348.57	0.901292	-0.149934	0.477875
DDX31	chr9	354.277	384.045	327.486	0.862534	-0.213346	0.478081
MIF	chr22	3742.08	2863.09	4533.16	1.30836	0.387756	0.478081
DUSP1	chr5	12696.3	14066.7	11463	0.790245	-0.339628	0.478371
TIMM13	chr19	1887.59	1774.15	1989.68	1.20337	0.26708	0.478371
PROC	chr2	22.9074	21.2147	24.4308	1.27807	0.353972	0.478457
NANP	chr20	93.2278	82.2949	103.067	1.17605	0.233953	0.478983
PVRIG	chr7	1760.11	1731.51	1785.85	1.17155	0.228416	0.478983
AKAP11	chr13	1750.16	1852.3	1658.23	0.880262	-0.183994	0.479182
C9orf84	chr9	3.91256	4.34776	3.52087	2.74827	1.45853	0.4792
FTSJ1	chrX	1251.71	1198.42	1299.67	1.08462	0.117187	0.4792
NDUFS7	chr19	2327.76	2339.61	2317.09	1.20801	0.272628	0.479759
RTCB	chr22	1805.87	1713.9	1888.65	1.08939	0.123517	0.479759
ZDHHC19	chr3	28.5611	36.7518	21.1895	0.622408	-0.684067	0.479766
ALG10B	chr12	245.808	258.894	234.031	0.85414	-0.227456	0.479801
C16orf93	chr16	111.743	84.1269	136.598	1.2783	0.354224	0.479801
GCH1	chr14	1911.27	1756.77	2050.31	1.13515	0.182886	0.479801
MBD2	chr18	5218.57	4929.22	5478.98	1.08337	0.115526	0.479801
PSD	chr10	193.632	229.566	161.292	0.77525	-0.367266	0.479801
SBDSP1	chr7	912.323	967.889	862.313	0.865492	-0.208408	0.479801
SEMA6B	chr19	86.207	101.824	72.152	1.48343	0.56894	0.479801
RPP25L	chr9	534.527	524.346	543.69	1.16781	0.223802	0.479871
TUG1	chr22	4439.92	4626.52	4271.98	0.871095	-0.199098	0.479876
COL1A2	chr7	241.455	498.99	9.67333	0.457245	-1.12896	0.480173
SH3GLB1	chr1	3056.42	2888.07	3207.94	1.08289	0.114888	0.480313
IGF1R	chr15	1192.14	1322.1	1075.17	0.85488	-0.226206	0.480485
MALSU1	chr7	427.706	413.939	440.096	1.11081	0.151615	0.480485
CBFA2T2	chr20	1362.37	1452.15	1281.58	0.904007	-0.145595	0.480569
GMPPA	chr2	1255.95	1148.94	1352.26	1.19153	0.252816	0.480569
MTSS1L	chr16	158.344	181.519	137.488	0.804613	-0.313633	0.480569
SIGLEC7	chr19	943.597	862.547	1016.54	1.20413	0.267996	0.480569
SYDE1	chr19	8.5923	12.8975	4.71765	0.456992	-1.12976	0.481348
ASPH	chr8	513.338	530.77	497.648	0.884458	-0.177134	0.481387
C15orf37	chr15	233.791	256.589	213.272	0.898871	-0.153815	0.481434
SFPQ	chr1	6965.46	7526.54	6460.49	0.915152	-0.127917	0.481527
GOLGA2P5	chr12	348.927	372.154	328.022	0.849174	-0.235867	0.481787
USP33	chr1	1697.02	1756.19	1643.77	0.914231	-0.129369	0.481787
FAM124B	chr2	34.8012	30.2981	38.854	1.34642	0.429127	0.482318
INTS6	chr13	1463.89	1517.35	1415.77	0.914077	-0.129612	0.482536
ORAI2	chr7	3767.36	4273	3312.28	0.88862	-0.170361	0.482536
RIMBP3	chr22	44.7744	53.8944	36.5664	0.763075	-0.390104	0.482536
ATF7IP	chr12	3445.34	3699.42	3216.67	0.852165	-0.230795	0.482937
LRRC8D	chr1	1609.45	1681.71	1544.41	0.91369	-0.130223	0.482937
POLR2I	chr19	675.586	638.76	708.73	1.2188	0.285459	0.482937
THRA	chr17	1170.18	1277.1	1073.95	0.86873	-0.203021	0.482937
ZNF133	chr20	316.209	328.877	304.808	0.923819	-0.114318	0.482937
KIF13A	chr6	648.163	711.293	591.346	0.809658	-0.304616	0.483241
TBC1D32	chr6	112.782	119.393	106.831	0.860524	-0.216713	0.483988
B3GNT2	chr2	1060.41	994.158	1120.04	1.12558	0.170668	0.484179
DOCK8	chr9	7276.2	7690.58	6903.26	0.889285	-0.169282	0.484545
HIST1H2AC	chr6	557.208	666.29	459.035	0.780749	-0.357069	0.484559
CCDC146	chr7	251.221	226.055	273.871	1.17607	0.233972	0.484717
FAAH2	chrX	96.2758	104.856	88.554	0.800406	-0.321196	0.484717
KIAA2013	chr1	4273.18	4577.96	3998.88	1.10067	0.138378	0.484717
MPPE1	chr18	1588.21	1590.87	1585.81	0.93015	-0.104465	0.484717
LINC00887	chr3	6.24937	4.27731	8.02422	1.79401	0.843192	0.484734
SRCAP	chr16	6055.32	6667.15	5504.67	0.89248	-0.164108	0.484734
VSTM2L	chr20	7.22119	5.67246	8.61506	1.99431	0.995892	0.484734
F2RL3	chr19	49.8189	49.6831	49.9412	1.29876	0.377139	0.484855
MUC20	chr3	141.87	160.937	124.709	0.740331	-0.433757	0.484855
NEU1	chr6	1090.73	1041.98	1134.6	1.13793	0.186416	0.484855
PHIP	chr6	2169.18	2294.47	2056.43	0.872739	-0.196377	0.484855
STOX1	chr10	16.3295	21.055	12.0765	0.519277	-0.945424	0.484855
WAS	chrX	8108.61	7905.94	8291.02	1.09762	0.134379	0.484855
LIM2	chr19	94.3564	88.2659	99.8378	1.31598	0.396136	0.485052
SAMD12	chr8	126.287	108.626	142.183	1.30254	0.381324	0.485145
APPL1	chr3	1646.24	1731.37	1569.62	0.892207	-0.16455	0.485197
ACOT9	chrX	946.024	862.143	1021.52	1.12451	0.169292	0.4856
MELK	chr9	56.0755	42.9371	67.9	1.41437	0.500163	0.4856
STIL	chr1	62.986	54.2694	70.8308	1.22696	0.295092	0.4856
MGP	chr12	7.99648	9.76318	6.40645	0.609079	-0.715299	0.486266
SBNO2	chr19	5418.44	5441.9	5397.32	1.13975	0.188719	0.486351
KLHDC7B	chr22	495.216	523.679	469.599	1.15864	0.21243	0.486508
BBS9	chr7	338.993	356.145	323.557	0.897356	-0.156248	0.486723
MTFR1	chr8	178.122	161.983	192.646	1.16335	0.218281	0.486779
FRMPD3	chrX	182.298	158.271	203.921	1.2998	0.378286	0.487084
ANAPC1	chr2	1404.51	1449.92	1363.64	0.930184	-0.104412	0.487212
CD34	chr1	33.2366	40.2704	26.9061	0.704827	-0.504659	0.487212
LEPRE1	chr1	1505.25	1462.01	1544.16	1.09019	0.12458	0.487212
THAP2	chr12	147.889	156.326	140.295	0.884345	-0.177319	0.487212
UBE2K	chr4	2050.15	1961.15	2130.25	1.0551	0.0773734	0.487212
CASP7	chr10	708.982	646.67	765.063	1.13071	0.177235	0.487621
ZBTB25	chr14	566.17	600.388	535.373	0.872894	-0.196122	0.487621
CENPC	chr4	905.96	959.849	857.46	0.879913	-0.184568	0.487726
GSAP	chr7	1541.72	1614.07	1476.61	0.860667	-0.216473	0.487726
LOC101926943	chr7	106.868	107.312	106.469	0.833396	-0.262926	0.48785
COL13A1	chr10	98.6068	77.5144	117.59	1.49074	0.576026	0.487941
EPB41L4A	chr5	157.391	142.225	171.041	1.25904	0.332323	0.487941
SPIN1	chr9	1156.14	1211.42	1106.4	0.899282	-0.153155	0.487941
TAC4	chr17	6.84292	9.64314	4.32272	0.65183	-0.617432	0.488053
CENPV	chr17	256.427	283.908	231.694	0.85986	-0.217826	0.488139
ST8SIA4	chr5	1426.79	1320.55	1522.4	1.13128	0.177956	0.488139
ABCA6	chr17	16.4914	13.3747	19.2964	1.35804	0.441524	0.488309
CELF1	chr11	3660.46	3879.29	3463.51	0.877716	-0.188175	0.488309
ZFP90	chr16	875.225	917.395	837.273	0.905766	-0.14279	0.488309
ZNF575	chr19	208.825	241.429	179.481	0.879406	-0.185398	0.488309
HNRNPH2	chrX	314.368	337.866	293.219	0.859091	-0.219117	0.488405
SETD1B	chr12	4859.56	5342.3	4425.09	0.87456	-0.19337	0.488405
SHARPIN	chr8	2332.01	2407.02	2264.51	1.09635	0.132702	0.488405
CCDC47	chr17	1603.62	1504.31	1693	1.10145	0.139403	0.488453
HSD17B10	chrX	2206.71	2047.25	2350.22	1.15213	0.204305	0.488453
MIR3648	chr21	1827.5	2239.72	1456.5	0.788574	-0.342682	0.488453
SRFBP1	chr5	260.577	271.037	251.162	0.897861	-0.155437	0.488453
SPCS2	chr11	3262.93	3009.71	3490.82	1.1374	0.185736	0.488545
USP5	chr12	2789.31	2697.42	2872.02	1.09636	0.132717	0.488545
LRRC59	chr17	1811.81	1724.07	1890.77	1.15087	0.20272	0.488649
UBE2M	chr19	2377.58	2328.53	2421.73	1.13279	0.179875	0.488649
UBN2	chr7	718.836	770.795	672.072	0.861615	-0.214885	0.488649
CNKSR1	chr1	109.258	96.1654	121.041	1.31918	0.399641	0.488885
RABGEF1	chr7	923.127	960.905	889.128	0.935876	-0.0956101	0.488885
SRR	chr17	189.072	193.292	185.274	0.885097	-0.176092	0.488885
ZNF836	chr19	285.802	304.638	268.851	0.880355	-0.183843	0.488885
TRPM5	chr11	14.6591	18.1037	11.5591	0.63874	-0.646699	0.488904
GPR34	chrX	79.2265	59.7222	96.7804	1.56857	0.649452	0.48921
MIR4523	chr17	81.6286	96.4366	68.3014	0.803151	-0.316257	0.489421
ATR	chr3	1097.65	1145.46	1054.62	0.889139	-0.169519	0.48947
FAM73A	chr1	563.813	586.369	543.514	0.905526	-0.143172	0.48947
FUNDC2	chrX	1515.8	1381.78	1636.43	1.12863	0.17457	0.48947
TRIP11	chr14	1258.04	1330.14	1193.15	0.884186	-0.177578	0.48947
GTSE1-AS1	chr22	27.138	31.7245	23.0102	0.771274	-0.374685	0.489523
DDX46	chr5	3308.15	3474.08	3158.81	0.910204	-0.135738	0.489576
MAP3K4	chr6	1158.69	1210.73	1111.86	0.917527	-0.124177	0.489576
PSMD11	chr17	1505.96	1455.68	1551.21	1.05661	0.0794481	0.489622
BAG3	chr10	539.386	607.052	478.487	0.870981	-0.199287	0.489769
SHFM1	chr7	1872.31	1669.06	2055.24	1.17684	0.234913	0.489819
TECR	chr19	2846.37	2721.57	2958.68	1.15152	0.203534	0.490112
PRH1-PRR4	chr12	40.9198	42.4642	39.5297	0.821205	-0.284187	0.490238
PUF60	chr8	3867.38	3732.12	3989.11	1.11821	0.161185	0.490238
LRRC3	chr21	45.7419	44.4031	46.9468	1.29509	0.373052	0.490431
C6orf203	chr6	247.906	225.325	268.23	1.14914	0.200561	0.490793
DTHD1	chr4	218.926	184.161	250.214	1.31733	0.397613	0.490793
EYS	chr6	8.25142	7.77316	8.68186	1.9522	0.965103	0.490793
MRPL23-AS1	chr11	9.63321	13.9376	5.75924	0.64177	-0.639872	0.490793
PIAS3	chr1	664.653	695.285	637.084	0.919915	-0.120427	0.490793
SMYD5	chr2	677.062	721.227	637.314	0.896975	-0.15686	0.490793
EHF	chr11	12.4508	9.86352	14.7793	1.4957	0.580825	0.49083
FLJ42627	chr16	475.2	444.474	502.853	1.17926	0.237878	0.49083
TAF1	chrX	2006.07	2139.8	1885.72	0.864635	-0.209836	0.49083
FAM208A	chr3	3341.23	3475.62	3220.29	0.908422	-0.138565	0.490949
PSMG3	chr7	747.816	682.577	806.532	1.14804	0.199179	0.490949
NBPF15	chr1	1518.22	1639.14	1409.39	0.844642	-0.243588	0.490985
ZFPM1	chr16	2006.78	2127.99	1897.7	1.16408	0.219188	0.491012
CCRL2	chr3	87.5863	79.6983	94.6854	1.19026	0.251275	0.491049
DMD	chrX	14.4951	16.7004	12.5103	0.604372	-0.726491	0.491049
EFCAB14-AS1	chr1	26.8627	28.7413	25.172	0.71686	-0.480238	0.491049
FAM189B	chr1	663.015	667.299	659.16	1.07954	0.110419	0.491049
GCOM1	chr15	6.69272	8.18068	5.35356	0.620265	-0.689043	0.491049
LIMD1	chr3	1354.11	1424.98	1290.32	0.903553	-0.146318	0.491049
RIC3	chr11	217.366	242.052	195.15	0.792345	-0.3358	0.491049
RSF1	chr11	1581.85	1729.9	1448.6	0.851388	-0.232111	0.491049
SMIM15	chr5	790.213	744.121	831.696	1.10166	0.13968	0.491049
FHDC1	chr4	22.2906	18.7822	25.4481	1.4253	0.511268	0.491054
TRPT1	chr11	592.562	634.393	554.914	0.892971	-0.163315	0.491248
ASH1L	chr1	1804.16	1958.76	1665.02	0.836473	-0.257609	0.491288
C6orf47	chr6	1240.03	1234.36	1245.13	1.0877	0.121279	0.491288
CABLES2	chr20	325.657	317.528	332.972	1.08838	0.122179	0.491288
CIT	chr12	62.2875	55.6359	68.274	1.20889	0.273686	0.491288
DGKK	chrX	72.8411	88.7945	58.483	0.665128	-0.588295	0.491445
DLK2	chr6	58.2882	73.6387	44.4729	0.798824	-0.324051	0.491445
HDDC2	chr6	1211.91	1141.07	1275.65	1.10131	0.139216	0.491445
NOP16	chr5	446.873	413.04	477.322	1.11268	0.154045	0.491445
HNRNPH1	chr5	15008.2	15486.7	14577.5	0.89943	-0.152918	0.491661
JUND	chr19	22277.7	27018.4	18011	0.846688	-0.240098	0.491661
AFF4	chr5	1880.67	1996.41	1776.5	0.865976	-0.207602	0.491865
DICER1	chr14	2118.24	2206.41	2038.88	0.875385	-0.19201	0.491865
KIAA0947	chr5	1662.07	1744.55	1587.84	0.899851	-0.152242	0.491865
CHRM3	chr1	28.9632	33.8509	24.5642	0.722937	-0.468058	0.491899
PTP4A2	chr1	14518.2	14081.1	14911.6	1.08546	0.118303	0.491899
GBP4	chr1	3220.27	2940.61	3471.97	1.1732	0.230443	0.492292
TBC1D20	chr20	1667.57	1718.32	1621.89	0.940483	-0.0885265	0.492292
ZBTB41	chr1	467.214	506.556	431.806	0.842345	-0.247517	0.49232
AFTPH	chr2	2586.88	2682.19	2501.09	0.917812	-0.12373	0.492588
KLHL20	chr1	582.32	625.777	543.208	0.856296	-0.223818	0.492697
PAPSS2	chr10	155.967	135.606	174.292	1.26608	0.340369	0.492697
HAUS7	chrX	613.635	575.501	647.956	1.13393	0.181327	0.492964
ANKZF1	chr2	2665.78	2794.68	2549.77	0.873367	-0.19534	0.493124
MTMR4	chr17	1341.96	1410.03	1280.7	0.895969	-0.158479	0.493124
BUD13	chr11	672.51	651.799	691.15	1.10588	0.145191	0.493148
MINOS1	chr1	2704.85	2473.76	2912.82	1.12869	0.174646	0.493148
PTPN4	chr2	2530.15	2293.19	2743.41	1.18676	0.247024	0.493148
SLC39A7	chr6	2508.53	2322.4	2676.04	1.12805	0.173826	0.493148
GTF3A	chr13	5935.56	5428.87	6391.58	1.14665	0.197422	0.493333
CCDC135	chr16	10.1621	7.96801	12.1369	1.62033	0.696284	0.493438
FAAH	chr1	591.524	495.041	678.358	1.32753	0.408749	0.493438
FAM168A	chr11	1278.05	1368.26	1196.86	0.889297	-0.169262	0.493438
FCN1	chr9	40733.5	45582.9	36369.1	0.794258	-0.33232	0.493438
GLB1L	chr2	137.3	149.986	125.882	0.806419	-0.310399	0.493438
KCTD2	chr17	1417.55	1476.21	1364.76	0.952394	-0.0703701	0.493438
LCMT1	chr16	595.702	549.434	637.342	1.15576	0.208837	0.493438
MGMT	chr10	702.635	629.196	768.731	1.18718	0.247542	0.493438
TOMM22	chr22	1723.67	1599.46	1835.45	1.12522	0.170213	0.493438
REV1	chr2	1182.92	1223.44	1146.46	0.912547	-0.132029	0.493513
RREB1	chr6	1625.45	1782.16	1484.41	0.887084	-0.172858	0.493513
APRT	chr16	4084.62	3800	4340.79	1.14551	0.195996	0.49374
NAGS	chr17	58.8221	60.7147	57.1188	1.24216	0.312847	0.49374
RNF181	chr2	1468.12	1341.56	1582.04	1.16579	0.221308	0.49374
BTBD9	chr6	803.354	874.773	739.077	0.883707	-0.17836	0.493872
CRYM	chr16	26.4024	18.8518	33.1979	1.59559	0.674091	0.493872
HIST1H2AK	chr6	11.1776	13.2774	9.28787	0.729039	-0.455933	0.493872
PPP4C	chr16	4221.45	4074.5	4353.71	1.13404	0.181472	0.493968
FAM184B	chr4	31.2827	41.2979	22.269	0.769352	-0.378284	0.494105
FAM122C	chrX	291.851	304.125	280.805	0.876354	-0.190414	0.494418
FAM129B	chr9	2136.15	2053.37	2210.65	1.19565	0.257795	0.494418
GLYR1	chr16	3511.64	3656.8	3381	0.932846	-0.100289	0.494418
KIAA1731	chr11	539.528	561.851	519.437	0.91003	-0.136013	0.494418
LOH12CR1	chr12	180.974	173.072	188.086	1.11354	0.155157	0.494418
MMRN1	chr4	86.6425	74.0939	97.9362	1.33238	0.414009	0.494418
PBX4	chr19	326.842	304.997	346.502	1.13169	0.178479	0.494418
PIP4K2B	chr17	3050.39	3189.33	2925.34	0.929467	-0.105524	0.494418
PPP1R2	chr3	2871.08	2980.32	2772.77	0.920239	-0.11992	0.494418
PXMP2	chr12	158.112	144.411	170.442	1.24932	0.321148	0.494418
TNFSF10	chr3	2482.39	2147.92	2783.42	1.26862	0.343257	0.494418
VAMP5	chr2	2075.22	1890.41	2241.56	1.22336	0.290853	0.494418
TMEM44-AS1	chr3	80.6521	86.3677	75.508	0.830467	-0.268005	0.494484
WDR18	chr19	1235.49	1269.19	1205.15	1.1552	0.208144	0.494678
ATRX	chrX	3111.41	3361.01	2886.76	0.881049	-0.182705	0.494976
DNAJC27	chr2	187.941	196.929	179.851	0.881917	-0.181285	0.494976
ERH	chr14	3631.17	3345.46	3888.32	1.12608	0.171314	0.494976
GGH	chr8	133.733	104.87	159.709	1.40147	0.486943	0.494976
HIF1A	chr14	2424.65	2506.88	2350.64	0.854782	-0.226372	0.494976
MRTO4	chr1	778.787	729.077	823.526	1.13445	0.181995	0.494976
NIPSNAP3A	chr9	699.717	623.008	768.755	1.15788	0.211485	0.494976
PSMD7	chr16	2236.87	2113.18	2348.19	1.08041	0.111585	0.494976
SCLY	chr2	68.237	63.2267	72.7462	1.15469	0.207504	0.494976
THEM4	chr1	1573.23	1723.94	1437.6	0.838516	-0.25409	0.494976
TIMM22	chr17	559.174	537.088	579.05	1.08113	0.112534	0.494976
ZMYM4	chr1	985.357	1024.15	950.442	0.914321	-0.129227	0.494976
ZNF384	chr12	2184.25	2245.51	2129.12	0.937227	-0.0935299	0.494976
ZNF521	chr18	9.38321	11.7418	7.26048	0.607979	-0.717906	0.494976
ZZZ3	chr1	966.269	1024.47	913.888	0.879222	-0.185701	0.494976
LMBR1	chr7	645.395	684.975	609.773	0.880521	-0.183571	0.495085
TMEM258	chr11	2570.15	2379.48	2741.76	1.15475	0.207583	0.495321
PARP2	chr14	402.382	373.795	428.11	1.10855	0.148674	0.495328
NOM1	chr7	913.545	976.985	856.449	0.897312	-0.156319	0.4957
FAM201A	chr9	62.5783	56.0483	68.4552	1.29181	0.369394	0.495829
GEN1	chr2	196.403	203.597	189.928	0.846618	-0.240217	0.495829
TXNRD2	chr22	1107.75	1053.9	1156.22	1.13067	0.177184	0.4959
RQCD1	chr2	1386.86	1334.67	1433.83	1.05467	0.0767888	0.496045
TCERG1	chr5	1831.82	1905.32	1765.67	0.898821	-0.153895	0.49628
C17orf75	chr17	401.331	382.243	418.511	1.08378	0.116066	0.496461
TMEM91	chr19	711.39	620.59	793.111	1.26077	0.3343	0.496657
TRRAP	chr7	2971.59	3213.82	2753.57	0.886242	-0.174227	0.496657
IL1R2	chr2	112.117	81.1818	139.959	1.5626	0.643945	0.496688
PBXIP1	chr1	14533.2	14086.3	14935.5	1.09725	0.133891	0.496856
SLC39A13	chr11	1537.54	1673.28	1415.37	0.908852	-0.137882	0.496856
MIA3	chr1	2377.31	2444.09	2317.22	0.933112	-0.0998783	0.497043
PITRM1-AS1	chr10	154.319	160.272	148.961	0.875516	-0.191794	0.497043
SLC20A2	chr8	541.073	566.161	518.494	0.933811	-0.0987979	0.497043
CD244	chr1	2657.53	2441.55	2851.9	1.16699	0.222792	0.497144
YEATS4	chr12	494.973	452.308	533.372	1.14036	0.189484	0.497239
UNC119	chr17	2165.24	2268.65	2072.17	0.909722	-0.136502	0.497324
FCER1A	chr1	836.106	708.872	950.616	1.26894	0.343628	0.49751
SUSD2	chr22	41.4023	37.4723	44.9392	1.25501	0.327694	0.49751
PHKA2	chrX	1552.4	1623.41	1488.5	0.91281	-0.131613	0.498158
UFC1	chr1	3202.95	2972.88	3410.02	1.11178	0.152867	0.498262
CHKB-AS1	chr22	49.5099	55.7574	43.8871	0.803806	-0.31508	0.498799
LOC100129617	chr16	9.23887	7.51986	10.786	1.49973	0.584705	0.498799
MAK	chr6	29.8595	35.6356	24.661	0.735434	-0.443333	0.498799
SNAI3	chr16	584.844	598.469	572.581	1.22246	0.289792	0.498799
ZNF10	chr12	158.095	171.755	145.801	0.827957	-0.272373	0.498799
LDLRAD4	chr18	988.692	1063.76	921.126	0.875147	-0.192403	0.499089
PROSC	chr8	1345.81	1292.1	1394.14	1.11318	0.154691	0.499238
SMG1P3	chr16	361.972	413.661	315.452	0.780363	-0.357783	0.499238
C5orf56	chr5	827.748	757.506	890.965	1.16945	0.225829	0.499245
ELMSAN1	chr14	2437.81	2657.59	2240.01	0.873706	-0.194779	0.499276
GLTSCR1L	chr6	1730.97	1838.84	1633.88	0.877135	-0.18913	0.499391
ATP5F1	chr1	4124.39	3779.59	4434.71	1.11388	0.155588	0.499479
RAN	chr12	5806.33	5343.92	6222.5	1.12139	0.165283	0.499479
ZG16B	chr16	52.6756	43.1884	61.2142	1.39107	0.476192	0.499479
HSPA1A	chr6	2299.62	2019.18	2552.02	1.3108	0.390453	0.499987
PRKCZ	chr1	648.881	619.075	675.707	1.11518	0.157273	0.499987
CASP1	chr11	4823.82	4184.63	5399.08	1.1778	0.236098	0.499991
BRWD3	chrX	959.096	1004.38	918.337	0.865061	-0.209126	0.500055
STX18	chr4	1010.31	973.8	1043.17	1.05803	0.0813777	0.500055
ZSWIM4	chr19	328.94	377.58	285.164	0.913545	-0.130453	0.500055
GAL3ST2	chr2	5.82227	3.8267	7.61828	2.00384	1.00277	0.500104
SIGLEC15	chr18	37.8963	47.7428	29.0345	0.718928	-0.47608	0.500104
USP10	chr16	2330.63	2275.07	2380.63	1.0624	0.0873273	0.500104
PTGES3	chr12	6036.77	5660.51	6375.4	1.09915	0.136387	0.500245
SIK2	chr11	620.497	661.014	584.031	0.878103	-0.187538	0.500245
DUSP14	chr17	211.4	199.619	222.003	1.15885	0.2127	0.500309
BAX	chr19	3791.02	3587.97	3973.78	1.1245	0.16929	0.500836
MAP2	chr2	14.2397	16.2045	12.4714	0.657905	-0.604048	0.500931
CSF1R	chr5	7504.75	6838.19	8104.65	1.26807	0.342637	0.501039
DYNLT3	chrX	657.999	606.776	704.099	1.14008	0.189132	0.501039
HSP90B1	chr12	18275.6	16196.3	20147	1.17124	0.228037	0.501039
LOC283693	chr15	16.6425	18.7646	14.7325	0.752693	-0.409867	0.501039
ANKRD31	chr5	18.7389	21.4131	16.332	0.736781	-0.440693	0.50113
NPR2	chr9	102.031	110.414	94.4867	0.835805	-0.258761	0.501298
SERPINB8	chr18	889.42	796.847	972.735	1.17399	0.231424	0.501298
SSFA2	chr2	1624.43	1664.97	1587.93	0.886394	-0.17398	0.501298
ATP2A1	chr16	33.6966	29.7618	37.2378	1.37624	0.46073	0.501497
GAR1	chr4	715.191	652.766	771.373	1.14596	0.196556	0.501497
MARCH6	chr5	4071.05	4238.31	3920.51	0.894809	-0.160348	0.501571
MSI2	chr17	590.2	633.064	551.622	0.873395	-0.195293	0.501571
NOB1	chr16	1286.19	1273	1298.06	1.08231	0.114115	0.501571
SNHG16	chr17	1515.72	1391.58	1627.43	1.15326	0.205717	0.501571
TRIM33	chr1	1859.75	1977.56	1753.73	0.887449	-0.172264	0.501571
ZDHHC3	chr3	1813.64	1845.28	1785.16	0.960525	-0.0581052	0.501571
BMP1	chr8	293.413	280.176	305.326	1.14548	0.195946	0.50195
CEACAM3	chr19	212.903	139.209	279.227	1.66393	0.734591	0.50195
CEP63	chr3	1005.25	1017.36	994.344	0.921923	-0.117281	0.50195
CHMP4A	chr14	3076.99	2820.63	3307.71	1.12622	0.171492	0.50195
GMDS-AS1	chr6	69.8799	72.7243	67.3199	0.890718	-0.16696	0.50195
SLC22A18AS	chr11	37.8513	32.3549	42.798	1.27938	0.355445	0.502052
TNNC1	chr3	32.7885	35.6152	30.2444	0.808814	-0.306119	0.502319
TK2	chr16	938.527	872.573	997.886	1.16275	0.217536	0.502363
XCL2	chr1	284.74	243.608	321.758	1.37138	0.455633	0.50253
F12	chr5	75.4526	68.6797	81.5482	1.32118	0.40183	0.502634
ALDH6A1	chr14	343.206	375.581	314.067	0.877629	-0.188317	0.502851
BCLAF1	chr6	5705.24	5940.9	5493.16	0.896162	-0.158169	0.502851
COPS3	chr17	1485.76	1380.28	1580.69	1.10922	0.149542	0.502851
KIAA0895	chr7	12.7894	15.264	10.5622	0.655411	-0.609528	0.502851
PIN1	chr19	2970.55	2831.07	3096.09	1.14571	0.196247	0.502851
PPM1G	chr2	3833.15	3668.72	3981.13	1.09834	0.13532	0.502851
RPS6KC1	chr1	519.935	549.266	493.537	0.870744	-0.19968	0.502851
SAP30L	chr5	2018.01	2190	1863.21	0.938636	-0.0913619	0.502851
SDR39U1	chr14	1864.26	1864.89	1863.69	0.907949	-0.139318	0.502851
TRAPPC2P1	chr19	126.886	115.068	137.523	1.19014	0.251137	0.502851
UBXN7	chr3	711.041	792.501	637.726	0.799212	-0.323349	0.502851
ZNF30	chr19	152.954	163.058	143.861	0.878507	-0.186874	0.502851
ZNF74	chr22	575.871	630.866	526.377	0.941387	-0.0871402	0.502851
AP5B1	chr11	3335.45	3857.41	2865.68	0.867299	-0.205398	0.502884
PDPK1	chr16	2819	3010.16	2646.96	0.887349	-0.172426	0.502884
PM20D2	chr6	632.146	676.979	591.798	0.877355	-0.188768	0.502884
RTN2	chr19	132.386	129.543	134.944	1.20666	0.271024	0.502884
RNF123	chr3	1528.47	1616.8	1448.96	0.932661	-0.100575	0.503266
ISCA1	chr9	1185.02	1103.54	1258.35	1.11764	0.16046	0.503374
MIEN1	chr17	1395.87	1316.54	1467.26	1.12832	0.174171	0.503374
COPS8	chr2	881.414	836.541	921.799	1.07818	0.108599	0.503677
LINC00883	chr3	18.2048	20.0237	16.5677	0.772926	-0.371597	0.503677
IL18R1	chr2	751.664	680.622	815.601	1.18205	0.24129	0.503871
TRMT2A	chr22	2729.5	2950.32	2530.76	0.917808	-0.123735	0.503871
NELFA	chr4	1303.38	1413.62	1204.17	0.941165	-0.0874803	0.503942
UBE2L6	chr11	4011.02	3816.13	4186.43	1.13951	0.188409	0.503942
CORO7-PAM16	chr16	9.64958	11.1406	8.30763	0.713846	-0.486314	0.504192
LOC100128770	chr16	9.33828	9.46896	9.22067	1.87153	0.904218	0.504192
ZMYM6NB	chr1	1003.69	942.849	1058.44	1.13201	0.178883	0.504192
ATP2C1	chr3	1548.73	1560.67	1537.99	0.943302	-0.0842081	0.504516
TAB1	chr22	1531.62	1663.17	1413.21	0.929787	-0.105028	0.504516
EIF5A2	chr3	230.039	210.281	247.822	1.16769	0.223652	0.504875
FAM106A	chr17	7.38491	9.49137	5.48911	0.498022	-1.00572	0.504875
GPR25	chr1	430.883	391.093	466.694	1.36169	0.445399	0.504875
MYO15B	chr17	6951.87	7796.38	6191.81	0.783917	-0.351227	0.504875
TIMELESS	chr12	651.657	677.94	628.002	0.890482	-0.167341	0.504875
TBC1D10B	chr16	2913.43	3049.64	2790.83	1.1133	0.154848	0.504877
TCEANC	chrX	147.684	157.289	139.04	0.893921	-0.161781	0.505069
HS3ST3A1	chr17	14.1124	19.4571	9.30224	0.508471	-0.975762	0.506404
OLFML2A	chr9	20.3604	25.5769	15.6655	0.615994	-0.699013	0.506404
BOD1L1	chr4	2882.84	3144.11	2647.7	0.876502	-0.190171	0.506413
BRE-AS1	chr2	156.161	185.161	130.061	0.706577	-0.501081	0.506413
CORO7	chr16	1514.59	1432.64	1588.34	1.15718	0.210607	0.506486
ATP6AP1	chrX	4279.97	4304.86	4257.57	1.09114	0.125832	0.506523
ATP6V0D1	chr16	4149.37	3782.75	4479.32	1.18369	0.24329	0.506523
BICD2	chr9	2817.51	2973.04	2677.53	0.913853	-0.129966	0.506523
BNIP1	chr5	233.581	214.22	251.006	1.1555	0.208523	0.506523
CCND2	chr12	2181.6	2140.62	2218.49	1.1261	0.171336	0.506523
DHX32	chr10	338.196	357.728	320.616	0.887838	-0.171632	0.506523
EIF4ENIF1	chr22	855.06	883.104	829.82	0.927739	-0.108209	0.506523
HIST2H2AC	chr1	43.9256	36.9422	50.2107	1.36158	0.445284	0.506523
HM13	chr20	3139.29	2934.6	3323.5	1.16226	0.216927	0.506523
HSP90AA1	chr14	16051.1	15258	16765	1.10209	0.140237	0.506523
ITGA9	chr3	15.4898	18.5446	12.7405	0.700569	-0.513401	0.506523
LINC00339	chr1	547.793	493.198	596.929	1.19369	0.255426	0.506523
MAN2C1	chr15	5667.89	6363.11	5042.19	0.789872	-0.340309	0.506523
PCGF1	chr2	405.531	389.033	420.38	1.09933	0.136622	0.506523
PDLIM2	chr8	4503.3	4828.24	4210.85	1.09583	0.132021	0.506523
PDZK1IP1	chr1	81.6132	125.24	42.3488	0.614904	-0.701568	0.506523
PLEKHO2	chr15	3305.31	3333.94	3279.55	1.16269	0.217469	0.506523
PMS2P9	chr7	105.629	116.31	96.0154	0.850111	-0.234276	0.506523
PTCD3	chr2	1737.1	1780.41	1698.11	0.914811	-0.128454	0.506523
PUM2	chr2	4751.46	4927.44	4593.08	0.914538	-0.128885	0.506523
SECTM1	chr17	3581.11	3555.19	3604.44	1.2663	0.340624	0.506523
SLK	chr10	1918.75	2020.43	1827.23	0.887514	-0.172158	0.506523
SMPD1	chr11	1832	1997.85	1682.74	0.9143	-0.129261	0.506523
TRIM38	chr6	2196.94	2295.69	2108.07	0.908553	-0.138357	0.506523
ZBTB26	chr9	112.856	120.546	105.935	0.840022	-0.251502	0.506523
SMARCA5-AS1	chr4	35.3194	35.7639	34.9194	0.756341	-0.402892	0.506917
IL32	chr16	18383.9	16313.4	20247.3	1.29381	0.371626	0.506986
IRF3	chr19	6173.68	5859.56	6456.4	1.10503	0.144079	0.506986
MNAT1	chr14	247.067	226.348	265.715	1.12922	0.175333	0.506986
RBM5	chr3	4885.09	4952.77	4824.19	0.935798	-0.0957315	0.506986
SMARCD1	chr12	2086.41	2167.12	2013.76	0.935898	-0.0955766	0.506986
SOX5	chr12	9.99667	11.8736	8.3074	0.610565	-0.711782	0.506986
RFTN1	chr3	2475.26	2448.55	2499.3	1.06863	0.0957572	0.507155
STK32B	chr4	26.1751	30.6892	22.1124	0.715995	-0.481978	0.507155
AP2A2	chr11	2409.2	2350.45	2462.09	1.07076	0.0986318	0.507474
ZNF512B	chr20	1480.31	1613.97	1360.02	0.869163	-0.202301	0.507603
DCTN5	chr16	1481.18	1407.46	1547.52	1.09512	0.131083	0.507603
PAXBP1-AS1	chr21	134.523	120.53	147.117	1.18714	0.247494	0.507782
PNPLA8	chr7	1118.51	1152.75	1087.71	0.911689	-0.133386	0.507782
FSD1	chr19	178.042	160.427	193.895	1.36203	0.445753	0.507973
TMEM11	chr17	604.195	591.066	616.011	1.14607	0.196697	0.508101
ITGAM	chr16	8226.67	7800.08	8610.6	1.13403	0.181457	0.508178
LAMTOR4	chr7	4544.09	3940.65	5087.18	1.22598	0.293932	0.508178
MARCH9	chr12	1799.9	1943.02	1671.1	0.898219	-0.15486	0.508178
MMP24-AS1	chr20	1323.01	1359.13	1290.51	0.886263	-0.174193	0.508178
PCED1B-AS1	chr12	2979.63	3169.87	2808.41	0.872637	-0.196547	0.508178
PPAN-P2RY11	chr19	32.7825	28.8914	36.2845	1.23519	0.304734	0.508178
SHISA2	chr13	14.0706	18.386	10.1868	0.563275	-0.828089	0.508178
VSIG1	chrX	442.359	479.67	408.779	0.856498	-0.223478	0.508178
EPHX3	chr19	11.3896	14.381	8.69737	0.688406	-0.538668	0.508336
HSD11B1	chr1	14.9537	11.5849	17.9856	1.56233	0.643704	0.50858
COX5B	chr2	3495.25	3125.36	3828.15	1.15837	0.212098	0.508688
MAP2K2	chr19	5715.38	5530.23	5882.02	1.17095	0.227682	0.508824
ALG1	chr16	732.052	682.966	776.228	1.11319	0.154706	0.508985
G0S2	chr1	255.523	145.777	354.295	1.77893	0.831008	0.509237
MED7	chr5	276.849	258.588	293.284	1.09494	0.130849	0.509237
PAPOLA	chr14	5823.88	5910.24	5746.15	0.940605	-0.0883395	0.509276
CCZ1	chr7	530.78	476.138	579.958	1.16286	0.217676	0.509286
PI3	chr20	12.6346	10.5257	14.5326	2.07297	1.0517	0.509286
HCN2	chr19	159.356	200.051	122.73	0.780886	-0.356817	0.510096
KMT2E	chr7	4567.08	4858.09	4305.17	0.878448	-0.186971	0.51011
SNTA1	chr20	358.818	352.078	364.885	1.16494	0.220255	0.51011
ADC	chr1	164.535	151.557	176.216	1.18919	0.24998	0.510227
MYCBP2-AS1	chr13	76.2351	81.1224	71.8366	0.762676	-0.390858	0.510227
OCM	chr7	28.6183	31.6806	25.8623	0.8024	-0.317607	0.510227
RNF44	chr5	8038.15	8715.92	7428.16	0.896061	-0.158331	0.510227
ZNF510	chr9	506.454	548.465	468.645	0.848956	-0.236238	0.510227
GUSBP1	chr5	302.995	318.349	289.177	0.893938	-0.161753	0.510268
G6PD	chrX	3876.56	3897.71	3857.53	1.11135	0.152314	0.510679
MGST3	chr1	1102.44	1001.74	1193.08	1.13789	0.186364	0.510932
RASSF7	chr11	2070.57	2060.23	2079.88	1.13664	0.184778	0.510932
ABR	chr17	4423.54	4315.76	4520.55	1.09814	0.135068	0.510938
APEH	chr3	3350.44	3277.43	3416.14	1.07694	0.106944	0.511326
SS18L2	chr3	737.545	680.349	789.022	1.13622	0.184244	0.51167
HBB	chr11	1259.2	1762.4	806.315	2.12268	1.08589	0.511901
WDR47	chr1	481.328	504.61	460.374	0.88588	-0.174818	0.511976
SHISA9	chr16	241.975	268.325	218.26	0.859921	-0.217725	0.512395
TUBA1C	chr12	985.79	875.032	1085.47	1.17897	0.237532	0.512531
CTU1	chr19	978.238	1045.43	917.764	1.17967	0.238379	0.512578
SCAND1	chr20	3003.99	2794.23	3192.77	1.23907	0.309257	0.512578
CILP	chr15	23.2661	26.7629	20.119	0.732205	-0.449681	0.512867
CES2	chr16	1877.95	2036.22	1735.51	0.92241	-0.11652	0.512904
SHOC2	chr10	1721.36	1771.05	1676.64	0.925034	-0.112422	0.513185
TRIB3	chr20	338.412	330.019	345.966	1.14851	0.199762	0.513185
PSMG2	chr18	1114.27	1037.45	1183.4	1.09558	0.131699	0.513391
SNORA9	chr7	39.331	44.1989	34.9499	0.716341	-0.481281	0.513391
COL24A1	chr1	36.8611	28.8935	44.032	1.32483	0.405803	0.513507
GCDH	chr19	1114.93	1210.88	1028.57	0.87219	-0.197286	0.513507
GPN3	chr12	405.97	378.649	430.56	1.13341	0.180673	0.513507
HDGFRP2	chr19	1885.71	1844.17	1923.09	1.11944	0.162773	0.513507
HLA-DRB1	chr6	9057.55	5956.4	11848.6	1.5067	0.591391	0.513507
NAPA	chr19	3774.78	3724.21	3820.3	1.09416	0.12982	0.513507
NDUFA1	chrX	2389.49	2127.12	2625.62	1.16574	0.221244	0.513507
SAT1	chrX	12063.3	10259.4	13686.9	1.19025	0.251267	0.513507
SSR4	chrX	4911.87	4411.85	5361.88	1.21057	0.275682	0.513507
TMEM33	chr4	994.997	950.354	1035.18	1.09786	0.1347	0.513507
TUBG2	chr17	221.535	205.213	236.225	1.14847	0.199708	0.513507
NAA60	chr16	2235.73	2260.49	2213.44	1.06132	0.0858625	0.513662
TPR	chr1	4945.58	5135.17	4774.94	0.902111	-0.148623	0.513662
TET3	chr2	2017.35	2180.41	1870.6	0.837732	-0.255439	0.513686
HAR1A	chr20	207.807	230.682	187.219	0.826784	-0.274417	0.513818
PARVA	chr11	24.0098	27.6287	20.7527	0.789058	-0.341797	0.513818
SOCS5	chr2	487.399	510.906	466.243	0.897806	-0.155525	0.513818
TTI2	chr8	274.154	257.777	288.893	1.1038	0.142484	0.513967
WDR81	chr17	3828.91	4031.31	3646.74	1.09098	0.125628	0.513967
DSTYK	chr1	998.516	1066.64	937.206	0.885656	-0.175181	0.514022
FBXW9	chr19	159.683	151.789	166.788	1.15441	0.207154	0.514022
CXCL1	chr4	32.7508	22.0331	42.3967	1.77779	0.830086	0.514032
FOXRED2	chr22	155.139	197.655	116.876	0.81177	-0.300856	0.514032
MST1L	chr1	61.8825	73.359	51.5537	0.7358	-0.442614	0.514032
NXN	chr17	28.7483	27.9261	29.4882	1.307	0.386257	0.514032
ZNF830	chr17	823.581	848.285	801.348	0.920325	-0.119784	0.514032
EGF	chr4	66.8752	56.4926	76.2196	1.39621	0.481515	0.514612
LRRK2	chr12	1982.26	2036.94	1933.04	0.789865	-0.340321	0.514612
MSRB2	chr10	422.427	388.552	452.915	1.15014	0.201815	0.514612
SCD	chr10	257.143	234.711	277.331	1.19223	0.253661	0.514612
FDXACB1	chr11	159.466	150.182	167.823	1.11483	0.156823	0.514788
GOLM1	chr9	733.348	648.641	809.584	1.23331	0.30254	0.514788
MEIS3	chr19	7.75648	6.34905	9.02316	1.96883	0.977336	0.514788
TMEM5	chr12	368.601	350.108	385.245	1.08875	0.122678	0.514788
TP53I13	chr17	2665.49	2666.35	2664.72	1.12929	0.175419	0.514788
POLR3B	chr12	219.59	230.243	210.003	0.90759	-0.139887	0.51506
TBC1D19	chr4	105.217	94.7456	114.641	1.16847	0.224621	0.515107
ETS1	chr11	41189.6	44137.4	38536.5	0.869984	-0.200939	0.515143
KLHDC8B	chr3	201.669	239.279	167.821	0.815983	-0.293388	0.515143
SLC25A11	chr17	2016.92	1972.62	2056.8	1.10824	0.148267	0.515143
ZSCAN29	chr15	854.569	893.578	819.461	0.901442	-0.149693	0.515199
KLF10	chr8	2456.32	2243.96	2647.44	1.14395	0.194022	0.515327
OAZ1	chr19	35723.1	33277.7	37924	1.12743	0.173042	0.515452
TSPO	chr22	7944.93	7580.74	8272.71	1.1721	0.229094	0.515452
FAM122B	chrX	2269.86	2352.36	2195.61	0.912648	-0.13187	0.515672
SNRPF	chr12	1182.75	1104.4	1253.27	1.12506	0.169999	0.515672
VSIG8	chr1	8.21501	7.40083	8.94777	1.62389	0.699455	0.515672
KAT6B	chr10	1596.66	1729.09	1477.46	0.847445	-0.238809	0.515713
HAS3	chr16	141.681	139.053	144.046	0.873005	-0.195938	0.515786
PEX11A	chr15	66.7579	61.8456	71.1789	1.17616	0.234085	0.515786
ZNF749	chr19	141.446	150.796	133.031	0.892437	-0.164178	0.515786
TRIM66	chr11	676.543	728.489	629.791	0.832098	-0.265175	0.515905
EIF3J	chr15	1595.16	1530.09	1653.72	1.08531	0.118107	0.515959
MAP7	chr6	80.5354	71.5517	88.6206	1.25466	0.327294	0.515959
NPHP3-ACAD11	chr3	68.2149	72.5292	64.332	0.807917	-0.30772	0.515959
ZNF704	chr8	12.0818	13.9629	10.3889	0.716452	-0.481059	0.515959
ATP5G1	chr17	1268.66	1120.99	1401.56	1.19354	0.255245	0.516154
DGAT1	chr8	2481.72	2437.05	2521.93	1.12647	0.171804	0.516154
H6PD	chr1	2958.56	3304.07	2647.59	0.901647	-0.149365	0.516154
KIAA0319L	chr1	2397.48	2482.14	2321.28	0.933671	-0.099014	0.516154
MARK2	chr11	4395.14	4747.32	4078.18	0.944078	-0.083022	0.516154
SERPING1	chr11	164.814	144.623	182.987	1.35296	0.43612	0.516154
LSM6	chr4	1132.66	1037.11	1218.65	1.13772	0.18615	0.516461
MAD2L1BP	chr6	396.978	360.741	429.591	1.15474	0.207567	0.516697
TOM1L2	chr17	1196.17	1296.22	1106.12	0.92016	-0.120044	0.516697
FA2H	chr16	23.2133	17.2689	28.5633	1.55188	0.634021	0.517458
ZNF781	chr19	91.7655	101.457	83.0436	0.8221	-0.282615	0.517528
DND1	chr5	289.708	305.762	275.26	1.1232	0.16762	0.517651
MTCP1	chrX	61.5534	54.8536	67.5833	1.16943	0.225806	0.517802
SPEF2	chr5	177.47	189.088	167.013	0.856912	-0.222782	0.517802
TBXA2R	chr19	251.824	316.282	193.811	0.796614	-0.328047	0.517961
TRAPPC1	chr17	3849.14	3583.11	4088.55	1.12076	0.164474	0.517961
LMNB2	chr19	1795.88	1775.64	1814.1	1.06943	0.0968425	0.518036
APBB2	chr4	20.6583	25.0891	16.6706	0.669194	-0.579503	0.518218
CATSPER1	chr11	289.578	252.802	322.676	1.22783	0.296115	0.518218
CDHR1	chr10	139.623	126.052	151.836	1.27336	0.348638	0.518218
FAH	chr15	228.391	206.943	247.694	1.20298	0.266608	0.518218
LINC01000	chr7	2973.03	3364.89	2620.35	0.865003	-0.209222	0.518218
PAK6	chr15	92.0413	87.9376	95.7347	1.26014	0.33358	0.518218
RALGAPA1	chr14	177.483	187.809	168.189	0.877134	-0.189131	0.518218
RAP2A	chr13	1174.31	1079.55	1259.6	1.17353	0.23085	0.518218
SP3	chr2	3810.67	3950.59	3684.74	0.903099	-0.147043	0.518218
SPRED1	chr15	204.142	184.988	221.38	1.17178	0.228697	0.518218
ST3GAL5	chr2	1039.65	977.482	1095.61	1.08532	0.118116	0.518218
ASB13	chr10	708.128	790.126	634.329	0.886365	-0.174026	0.518426
ATHL1	chr11	17456.2	19835	15315.2	0.783321	-0.352325	0.518641
ATP5H	chr17	2946.37	2722.71	3147.66	1.12225	0.166392	0.518732
DDX47	chr12	1284.05	1281.07	1286.73	0.959178	-0.0601296	0.51878
ARHGEF6	chrX	4832.25	5013.72	4668.92	0.906021	-0.142384	0.519132
CACNA1H	chr16	223.893	246.619	203.438	0.885129	-0.17604	0.519362
LOC101927051	chr22	499.739	430.955	561.644	1.1101	0.150687	0.519366
HCLS1	chr3	20056.8	18938.4	21063.4	1.07574	0.105328	0.519489
SAP30BP	chr17	2701.45	2547.81	2839.72	1.0826	0.114494	0.519723
APEX1	chr14	5016.06	5145.21	4899.83	0.940818	-0.0880127	0.519728
COX6C	chr8	2422.4	2154.74	2663.29	1.16288	0.217706	0.519875
NBPF12	chr1	298.654	340.544	260.954	0.768637	-0.379626	0.520106
SF3A1	chr22	5418.71	5716.32	5150.86	0.944297	-0.082687	0.520106
USP50	chr15	7.73929	5.70965	9.56598	1.54252	0.625292	0.520106
ZC3H6	chr2	608.713	660.616	562	0.872911	-0.196094	0.520106
C17orf67	chr17	254.725	285.252	227.251	0.890991	-0.166517	0.520165
CMAHP	chr6	490.363	436.738	538.625	1.14363	0.193614	0.520165
CRIPAK	chr4	455.188	510.865	405.079	0.767514	-0.381734	0.520165
DPY19L2	chr12	35.0209	27.5522	41.7427	1.35511	0.438406	0.520165
GALK1	chr17	950.585	932.052	967.265	1.18145	0.240563	0.520165
HEXIM2	chr17	224.501	222.599	226.212	1.21141	0.276686	0.520165
PDZD4	chrX	3713.11	3246.28	4133.27	1.31039	0.389993	0.520165
PLCL2	chr3	3494.85	3607.41	3393.54	0.924036	-0.113979	0.520165
VPS16	chr20	2063	1947.58	2166.89	1.09295	0.128229	0.520165
ZMYM3	chrX	1276.54	1237.36	1311.81	1.08182	0.113462	0.520165
WDR24	chr16	795.534	806.964	785.246	1.11716	0.159831	0.520612
PEX13	chr2	649.009	614.902	679.707	1.11098	0.151838	0.520968
TCFL5	chr20	465.107	512.925	422.072	0.919028	-0.12182	0.521068
FKBP8	chr19	12096	12017	12167.1	1.12589	0.171065	0.52117
LOC100130357	chr6	38.415	42.6823	34.5744	0.791565	-0.337221	0.52117
CDKN2AIP	chr4	1458.94	1557.48	1370.25	0.870601	-0.199916	0.52136
CHID1	chr11	970.361	929.585	1007.06	1.13975	0.188715	0.52136
DEPDC7	chr11	26.6636	29.1947	24.3856	0.773243	-0.371006	0.521394
INO80D	chr2	1000.18	1048.42	956.757	0.888662	-0.170293	0.521394
MRPL23	chr11	1478.78	1286.64	1651.7	1.23789	0.307885	0.521394
TMEM161B-AS1	chr5	176.532	185.805	168.187	0.848436	-0.237123	0.521394
TIPARP	chr3	1253.51	1133.07	1361.9	1.17593	0.233805	0.521622
BMPR2	chr2	981.04	1037.79	929.965	0.89695	-0.156901	0.521959
FAM89A	chr1	161.412	151.007	170.777	1.17617	0.234093	0.521959
ARNTL2	chr12	45.2532	39.54	50.3951	1.23014	0.298826	0.522204
CYB561D2	chr3	1599.71	1532.12	1660.55	1.08158	0.113141	0.522204
GRK4	chr4	58.5028	58.2572	58.7239	1.23222	0.301256	0.522204
IPO11-LRRC70	chr5	8.57526	10.9272	6.45848	0.592381	-0.755403	0.522204
KTN1	chr14	3843.97	4007.08	3697.18	0.923597	-0.114665	0.522204
MTOR	chr1	2192.17	2310.02	2086.11	0.905317	-0.143506	0.522204
NAGLU	chr17	1724.67	1772.83	1681.32	1.08058	0.111812	0.522204
TUBB2A	chr6	92.5615	110.117	76.7618	0.677413	-0.561893	0.522204
AGBL2	chr11	107.897	115.16	101.359	0.854836	-0.22628	0.522312
ANKRA2	chr5	761.887	766.657	757.594	0.931318	-0.102654	0.522312
LRRN1	chr3	34.3092	40.6318	28.619	0.719092	-0.475751	0.522312
PCED1A	chr20	2971.82	3177.35	2786.85	0.87573	-0.191442	0.522312
CD81-AS1	chr11	91.7841	74.53	107.313	1.20148	0.264812	0.522383
DNAJC10	chr2	2734.21	2756.46	2714.19	0.936126	-0.0952261	0.522383
RFK	chr9	555.355	517.52	589.406	1.12568	0.170798	0.522383
TAF6	chr7	1673.47	1786.06	1572.13	0.944886	-0.0817882	0.522571
MARK3	chr14	2533.63	2595.88	2477.6	0.951516	-0.0716995	0.522755
PXDNL	chr8	7.91346	9.54859	6.44184	0.590888	-0.759043	0.523099
RTN4R	chr22	146.746	146.103	147.324	1.27309	0.348333	0.523099
TPRA1	chr3	1035.63	1035.86	1035.43	1.12051	0.164158	0.523099
SMG1P5	chr16	237.533	266.191	211.742	0.863444	-0.211826	0.523145
PTPN2	chr18	2044.32	1910.39	2164.86	1.07639	0.1062	0.523248
TCF19	chr6	569.208	535.171	599.84	1.12133	0.165208	0.523248
ZNF684	chr1	109.833	102.516	116.419	1.10193	0.140039	0.523248
C1orf131	chr1	574.666	540.255	605.635	1.13654	0.184648	0.523416
LOC101929524	chr5	22.7838	26.9446	19.0392	0.744795	-0.425084	0.523416
MRPS16	chr10	1524.38	1471.35	1572.1	1.1028	0.141171	0.523782
TSEN2	chr3	160.253	167.585	153.654	0.902639	-0.147779	0.524223
MTDH	chr8	5705.46	6000.95	5439.52	0.941756	-0.0865754	0.524251
DOPEY1	chr6	712.731	760.028	670.164	0.837578	-0.255705	0.524289
LOC100506100	chr9	119.258	97.1069	139.194	1.3187	0.39912	0.524289
MYO9A	chr15	525.09	583.272	472.726	0.813487	-0.297808	0.524289
TMEM80	chr11	871.962	940.074	810.663	0.8912	-0.166179	0.524289
ADPRM	chr17	693.207	722.846	666.531	0.888311	-0.170862	0.52505
CERS5	chr12	1129.48	1083.46	1170.9	1.0878	0.121417	0.52505
CITED4	chr1	956.987	1202.34	736.172	0.828074	-0.272169	0.52505
GSTP1	chr11	7041.78	6830.11	7232.28	1.14402	0.194114	0.52505
KIF22	chr16	1664.5	1572.44	1747.36	1.12443	0.16919	0.52505
MPG	chr16	1799.75	1784.69	1813.31	1.14162	0.191085	0.52505
SMG1P7	chr16	175.653	184.14	168.015	0.799854	-0.322192	0.52505
TYW1	chr7	731.194	752.693	711.844	0.918186	-0.123142	0.52505
CADM4	chr19	77.5942	91.4742	65.1021	0.818702	-0.288589	0.525387
DNAJB9	chr7	826.773	915.348	747.056	0.81009	-0.303845	0.525387
MYO16	chr13	17.7965	23.2008	12.9326	0.575794	-0.796375	0.525387
RDM1	chr17	14.2078	11.3765	16.7561	1.46224	0.548183	0.52552
STMN1	chr1	1129.88	987.159	1258.33	1.22418	0.29182	0.52552
C19orf44	chr19	210.698	218.196	203.951	0.884563	-0.176964	0.525608
LOC729296	chr20	8.16358	6.17564	9.95273	1.59465	0.673237	0.525608
PPP1R15B	chr1	2574.76	2701.7	2460.52	0.89877	-0.153977	0.525608
TMEM135	chr11	341.482	357.299	327.246	0.894675	-0.160564	0.525667
RAP1GAP2	chr17	3707.36	3436.85	3950.82	1.18152	0.240648	0.525668
RHEB	chr7	1373.45	1296.08	1443.09	1.09449	0.130253	0.525668
PPID	chr4	1007.96	952.243	1058.1	1.09293	0.128207	0.525739
MSMO1	chr4	332.235	307.254	354.719	1.14971	0.201264	0.525907
SGTB	chr5	887.073	930.287	848.181	0.897842	-0.155467	0.525945
TRAPPC5	chr19	3044.11	2925.45	3150.91	1.21048	0.275582	0.526166
ANP32A	chr15	6031.55	5598.23	6421.53	1.08877	0.122702	0.526369
CRADD	chr12	229.465	213.692	243.661	1.11768	0.16051	0.526369
PSMD13	chr11	3749.6	3426.21	4040.64	1.13596	0.183909	0.526369
LOC440600	chr1	19.4656	21.1527	17.9471	0.816363	-0.292718	0.526622
ZNF721	chr4	1222.14	1318.54	1135.38	0.856566	-0.223364	0.526622
LAMB2P1	chr3	54.7181	60.4696	49.5417	0.842301	-0.247592	0.526673
IFI27L1	chr14	153.407	124.366	179.543	1.33094	0.412444	0.526696
CCDC132	chr7	582.999	604.446	563.696	0.909304	-0.137165	0.526776
SLC25A45	chr11	1604.2	1729.08	1491.82	0.887025	-0.172954	0.527116
C1orf123	chr1	1258.71	1188.16	1322.2	1.08217	0.113923	0.527139
APPBP2	chr17	922.736	954.538	894.115	0.917353	-0.124451	0.527173
ARMCX6	chrX	928.934	870.99	981.083	1.10514	0.144232	0.527173
CCDC175	chr14	5.0457	3.80474	6.16256	1.88494	0.914518	0.527173
COMMD3	chr10	1014.71	900.123	1117.84	1.11868	0.161798	0.527173
DDX11	chr12	899.396	749.505	1034.3	1.45814	0.54413	0.527173
DOCK9	chr13	1888.63	2033.33	1758.41	0.865411	-0.208543	0.527173
ECHDC2	chr1	936.509	877.119	989.96	1.1121	0.153281	0.527173
MKRN2OS	chr3	5.71474	7.96343	3.69092	0.628092	-0.670953	0.527173
NDUFB5	chr3	1551.82	1425.1	1665.87	1.11653	0.159025	0.527173
NRBP1	chr2	3032.49	2895.55	3155.74	1.07642	0.106246	0.527173
POLR3K	chr16	513.683	477.752	546.021	1.16004	0.214181	0.527173
ZSCAN32	chr16	503.191	530.672	478.458	0.896457	-0.157694	0.527173
CDCA7	chr2	211.743	183.668	237.01	1.20189	0.26531	0.527183
COL16A1	chr1	7.72506	12.8442	7.68333	0.565624	-0.822085	0.527183
ELFN1	chr7	7.4412	6.28152	8.48492	1.69702	0.763007	0.527183
NFIA	chr1	98.3865	106.552	91.0372	0.876947	-0.189438	0.527328
KDM2A	chr11	8136.38	8506.77	7803.03	0.900111	-0.151825	0.527372
IKBIP	chr12	415.82	383.241	445.14	1.1517	0.203765	0.527698
APBB1IP	chr10	4707.3	4583.2	4818.98	1.07071	0.0985691	0.527715
RNF7	chr3	1684.37	1565.16	1791.66	1.11655	0.159053	0.527715
SDS	chr12	23.7988	21.8131	25.5858	1.25397	0.326498	0.527715
TMEM245	chr9	1834.46	1958.2	1723.09	0.893118	-0.163078	0.527715
CMAS	chr12	833.39	790.911	871.621	1.09024	0.124641	0.527806
GALR2	chr17	11.4994	10.712	12.2081	1.3858	0.470721	0.527806
GMPR	chr6	154.901	141.704	166.778	1.29769	0.375946	0.527806
METTL13	chr1	1214.22	1199.47	1227.5	1.14561	0.196119	0.527806
NUCB1	chr19	7528.27	7548.26	7510.28	1.09649	0.132898	0.527806
PANK1	chr10	83.3784	76.5519	89.5223	1.17113	0.227906	0.527806
PHKB	chr16	1649.42	1681.44	1620.6	0.928596	-0.106877	0.527806
RAD51C	chr17	301.21	281.661	318.804	1.12349	0.167983	0.527806
AJAP1	chr1	19.0122	23.7416	14.7558	0.641408	-0.640685	0.527982
LOC644961	chr1	72.1927	80.2597	64.9324	0.769525	-0.377961	0.527982
LOC645513	chr4	314.899	329.727	301.553	0.899986	-0.152026	0.52844
NRL	chr14	82.7013	89.2253	76.8297	0.880332	-0.18388	0.52844
C14orf182	chr14	93.7556	102.552	85.8392	0.833448	-0.262835	0.528455
CCL2	chr17	13.9459	8.80363	18.574	1.98544	0.989461	0.528455
LINC00920	chr16	91.2213	100.213	83.1287	0.803856	-0.314991	0.528455
LRMP	chr12	1861.93	1865.19	1859	0.922602	-0.116219	0.528455
SMIM3	chr5	535.283	502.424	564.857	1.12315	0.167548	0.528455
SRPR	chr11	4945.95	4805.84	5072.05	1.05673	0.0796051	0.528455
FAM131A	chr3	397.446	433.332	365.149	0.882902	-0.179675	0.52872
SEMA4D	chr9	9423.09	9985.21	8917.18	0.930818	-0.103429	0.52875
NAT10	chr11	1485.33	1552.16	1425.19	0.929719	-0.105133	0.528875
CSMD1	chr8	13.6094	8.81893	17.9208	1.99043	0.993081	0.529138
RTN4RL1	chr17	36.6698	36.86	36.4985	1.2661	0.340393	0.529327
GOLGA8R	chr15	112.922	90.6567	132.96	1.44611	0.532176	0.529375
MED22	chr9	1608.87	1718.6	1510.11	0.928942	-0.106339	0.529375
POLR1B	chr2	602.262	629.895	577.392	0.924059	-0.113943	0.529375
RBM19	chr12	1379.93	1464.21	1304.09	0.885822	-0.174912	0.529375
RNMT	chr18	1191.61	1237.25	1150.54	0.908306	-0.138749	0.529375
ZNF8	chr19	170.522	189.696	153.265	0.846038	-0.241205	0.529375
LINC01355	chr1	29.4206	34.0652	25.2404	0.688978	-0.53747	0.529406
PARP6	chr15	1923.75	1948.4	1901.56	0.919554	-0.120994	0.529406
EIF2S1	chr14	1486.96	1385.16	1578.57	1.11169	0.152752	0.529584
MFSD4	chr1	34.229	38.3829	30.4904	0.816218	-0.292973	0.529589
RTTN	chr18	364.588	388.23	343.311	0.861113	-0.215726	0.529589
SLC2A8	chr9	257.773	259.787	255.961	1.13074	0.177269	0.529589
DSC2	chr18	171.409	139.372	200.243	1.41222	0.497969	0.52959
ALG14	chr1	118.148	103.08	131.709	1.20916	0.274001	0.529682
LOC100288778	chr12	1006.32	1098.44	923.421	0.741471	-0.431537	0.52973
TNFRSF6B	chr20	26.8708	25.2189	28.3576	1.23706	0.30691	0.52973
ASB9	chrX	17.2835	14.2609	20.0039	1.35363	0.436838	0.529795
STEAP4	chr7	379.607	304.813	446.921	1.34186	0.424235	0.529833
ZNF365	chr10	114.981	98.5232	129.794	1.31294	0.392797	0.529833
IL27	chr16	34.2906	29.4823	38.6181	1.41165	0.497384	0.529843
LOC102467073	chr5	9.4128	10.5519	8.38759	0.684618	-0.54663	0.529843
UBALD1	chr16	987.971	1047.4	934.483	1.12373	0.168292	0.529843
LOC100130298	chr8	53.9464	48.2268	59.094	1.25134	0.323479	0.529995
TMSB4X	chrX	155239	145187	164287	1.11332	0.154874	0.529995
UBLCP1	chr5	1205.45	1129.15	1274.11	1.09657	0.132995	0.529995
DENND1C	chr19	4894.27	5264.23	4561.31	0.927773	-0.108157	0.529998
LYRM5	chr12	330.981	337.39	325.212	0.920994	-0.118736	0.529998
WIPF2	chr17	1507.54	1623.65	1403.05	0.91063	-0.135063	0.529998
QPRT	chr16	132.362	127.917	136.361	1.18112	0.240152	0.530158
ELMOD3	chr2	755.262	718.91	787.979	1.07561	0.105158	0.530409
SEPT7P2	chr7	391.236	409.935	374.407	0.892612	-0.163894	0.530409
FOXJ1	chr17	49.2987	62.7584	37.1849	0.79689	-0.327547	0.530559
AP3B1	chr5	1357.48	1399.57	1319.61	0.916129	-0.126377	0.530601
LMTK2	chr7	959.917	1030.53	896.362	0.875722	-0.191455	0.530601
LOC642852	chr21	673.626	634.332	708.991	1.14069	0.189901	0.530601
NFATC2	chr20	3233.63	3089.47	3363.37	1.13071	0.177227	0.530601
PPP1R15A	chr19	3942.38	4104.21	3796.73	0.89279	-0.163608	0.530601
USP2	chr11	6.27449	4.70798	7.68434	1.66038	0.731516	0.530601
AHNAK	chr11	57645.2	53399.7	61466.1	1.13166	0.178446	0.530635
BTNL8	chr5	16.9001	11.9418	21.3625	1.91673	0.93865	0.530635
C20orf195	chr20	25.2549	29.2689	21.6423	0.778385	-0.361444	0.530635
HEIH	chr5	1675.95	1852.29	1517.25	0.913174	-0.131039	0.530635
HSD17B4	chr5	2066.3	2128.57	2010.25	0.91323	-0.13095	0.530635
LINC00116	chr2	405.279	381.383	426.785	1.1847	0.244517	0.530635
MAP3K1	chr5	4182.81	4431.38	3959.09	0.877314	-0.188835	0.530635
NEXN-AS1	chr1	8.16134	10.3789	6.16553	0.682801	-0.550463	0.530635
POLA2	chr11	421.93	391.577	449.248	1.14083	0.190088	0.530635
SPAG8	chr9	54.5963	56.9764	52.4542	0.847908	-0.23802	0.530635
ZNF121	chr19	191.521	209.729	175.134	0.819183	-0.287743	0.530635
HIST1H3E	chr6	11.5798	13.7587	9.61878	0.699109	-0.51641	0.531311
HCG8	chr6	43.09	45.7869	40.6628	0.813925	-0.297032	0.531325
SMIM12	chr1	1643.32	1584.55	1696.2	1.09616	0.132458	0.531688
CDC25B	chr20	9767.17	9322.62	10167.3	1.11023	0.150857	0.53171
EVA1B	chr1	792.214	857.076	733.839	1.2414	0.311968	0.531714
GGA1	chr22	2529.62	2489.83	2565.43	1.0547	0.0768381	0.531777
TMEM167A	chr5	2385.32	2202.9	2549.49	1.10017	0.137727	0.531914
UBN1	chr16	2694.7	2870.43	2536.55	0.942239	-0.085835	0.531914
ASB7	chr15	860.437	899.249	825.507	0.912387	-0.132282	0.531977
ASPHD2	chr22	401.172	392.513	408.966	1.13224	0.179176	0.531995
CBX7	chr22	3481.61	3728.73	3259.21	0.907543	-0.139963	0.531995
RNF216P1	chr7	502.334	525.755	481.256	0.920055	-0.120208	0.531995
ERCC6L	chrX	27.4606	24.2584	30.3425	1.41917	0.505051	0.532018
LOC101927069	chr9	125.978	105.378	144.519	1.28298	0.359501	0.532195
BAZ2B	chr2	1043.25	1100.4	991.813	0.897437	-0.156117	0.532308
HRAS	chr11	774.527	733.835	811.15	1.16182	0.216386	0.532308
PHF20L1	chr8	1728.27	1794.55	1668.61	0.917256	-0.124603	0.532308
RPPH1	chr14	74.1825	92.5674	57.636	0.616927	-0.696828	0.532308
ZNF14	chr19	303.512	319.24	289.356	0.861777	-0.214613	0.532308
CD226	chr18	1063.61	959.666	1157.16	1.20622	0.270492	0.532358
LDB1	chr10	3895.65	4300.06	3531.68	0.883557	-0.178605	0.532358
LRP10	chr14	7733.54	8780.6	6791.19	0.938379	-0.0917571	0.532358
SERPINE1	chr7	58.6067	70.054	48.3041	1.4717	0.557488	0.532358
TENM1	chrX	205.37	223.474	189.077	0.819937	-0.286414	0.532358
ZNF542P	chr19	221.637	237.443	207.411	0.884778	-0.176613	0.532358
ATP6V0B	chr1	4691.78	4225.85	5111.11	1.16285	0.21766	0.532474
MANSC1	chr12	39.8547	45.3371	34.9207	0.769979	-0.377109	0.532606
ARRB2	chr17	15135.2	14032	16128	1.10597	0.145308	0.532625
RPTOR	chr17	1832.38	1992.66	1688.12	0.910374	-0.135468	0.532888
SLC24A1	chr15	192.119	206.966	178.756	0.904274	-0.145169	0.533055
BEX5	chrX	104.166	93.2796	113.964	1.22462	0.29234	0.533066
CLTA	chr9	2669.21	2509.73	2812.75	1.12462	0.169438	0.533066
NIN	chr14	4883.82	5093.04	4695.52	0.904841	-0.144264	0.533066
THOC7	chr3	1039.5	949.475	1120.52	1.12764	0.173307	0.533066
TMEM55B	chr14	1998.57	2111.75	1896.71	0.913722	-0.130173	0.533066
ZNF26	chr12	512.47	530.583	496.169	0.91169	-0.133384	0.533066
ZNF766	chr19	620.691	655.641	589.235	0.912237	-0.13252	0.53326
TM6SF1	chr15	371.792	325.208	413.718	1.2364	0.306142	0.533278
ZCRB1	chr12	844.986	780.25	903.248	1.10753	0.147341	0.533712
IMPAD1	chr8	1989.23	1903.5	2066.38	1.08555	0.118422	0.533731
ZNF236	chr18	569.628	607.554	535.494	0.883868	-0.178097	0.53396
B4GALT2	chr1	165.481	164.597	166.276	1.25337	0.325817	0.534299
KLHDC3	chr6	3440.6	3425.25	3454.41	1.05109	0.0718867	0.534503
USF2	chr19	10462.5	10436	10486.4	1.06685	0.0933511	0.534503
RUVBL2	chr19	1508.16	1447.97	1562.34	1.15361	0.20615	0.535075
FBXO15	chr18	18.5644	20.6661	16.6728	0.793023	-0.334565	0.5352
LINC00937	chr12	224.977	172.272	272.411	1.41897	0.504844	0.5352
SF3B4	chr1	2159.08	2107.13	2205.83	1.07023	0.0979146	0.5352
LOC643733	chr11	244.978	213.925	272.926	1.2461	0.317421	0.535304
ZNF34	chr8	207.227	216.614	198.778	0.896351	-0.157865	0.535304
CYP3A5	chr7	6.79361	8.56649	5.19801	0.691002	-0.533238	0.535476
NAV1	chr1	210.077	193.918	224.62	1.19332	0.254987	0.535476
NHSL2	chrX	440.908	398.65	478.94	1.21933	0.286087	0.535476
RANBP1	chr22	1841.23	1690.57	1976.82	1.12066	0.164344	0.535476
RASA2	chr3	990.734	1088.01	903.188	0.820076	-0.28617	0.535681
CDC45	chr22	64.2178	48.2419	78.596	1.41369	0.499469	0.535891
KDM3A	chr2	2513.44	2622.59	2415.2	0.889734	-0.168554	0.535891
KPNA5	chr6	276.822	301.408	254.695	0.835445	-0.259384	0.535891
LIMD2	chr17	21669.8	23132.3	20353.6	0.921404	-0.118094	0.535891
MRPL48	chr11	631.032	573.284	683.004	1.14425	0.1944	0.535891
PAF1	chr19	1824.34	1744.27	1896.41	1.10759	0.147426	0.535891
PTGER4P2-CDK2AP2P2	chr9	26.0695	22.7931	29.0182	1.28329	0.359843	0.535891
RIF1	chr2	1137.22	1208.37	1073.19	0.875296	-0.192158	0.535891
SIN3A	chr15	2437.3	2562.27	2324.83	0.930321	-0.104199	0.535891
TRIT1	chr1	432.262	405.336	456.495	1.07974	0.110688	0.535891
UBA2	chr19	2767.18	2834.01	2707.03	0.928683	-0.106742	0.535891
ZNF500	chr16	523.241	592.744	460.688	0.875906	-0.191152	0.535891
ZNF624	chr17	173.142	186.12	161.461	0.858549	-0.220028	0.535891
ZNF737	chr19	547.604	591.47	508.125	0.857668	-0.221508	0.536119
MSH5	chr6	15.4427	13.4127	17.2698	1.3687	0.452809	0.536337
ACOT13	chr6	370.065	354.909	383.706	1.12521	0.17019	0.536455
HIST2H2BE	chr1	286.702	309.151	266.497	0.840166	-0.251254	0.536455
RNASE4	chr14	212.698	180.177	241.966	1.27294	0.34817	0.536455
C6orf164	chr6	14.308	16.5976	12.2472	0.704686	-0.504948	0.536537
LOC101928113	chr2	17.7849	20.2971	15.5239	0.747757	-0.419358	0.536591
PRKRIP1	chr7	99.5384	104.011	95.5132	0.901874	-0.149002	0.536591
RSL1D1	chr16	5291.32	5486.18	5115.95	0.921931	-0.117269	0.536591
ZNF107	chr7	1109.35	1179.31	1046.38	0.869653	-0.201488	0.537428
C17orf85	chr17	1898.99	1952.17	1851.14	0.93761	-0.0929394	0.537439
DHRS3	chr1	1418.21	1337.04	1491.25	1.15485	0.207703	0.537439
CD82	chr11	2476.5	2475.55	2477.35	1.10954	0.149964	0.537472
PIK3CG	chr7	1821.44	1790.18	1849.57	1.0861	0.119159	0.537572
CAP1	chr1	17627.1	16736.2	18428.9	1.08317	0.115256	0.537816
MIR762	chr16	103.03	80.2671	123.517	1.26947	0.344223	0.537816
RIMKLB	chr12	411.534	434.664	390.716	0.846158	-0.241002	0.537816
ZNF527	chr19	208.016	221.923	195.5	0.875908	-0.191149	0.537929
JMJD4	chr1	566.565	526.944	602.224	1.12644	0.171766	0.538957
PHF23	chr17	1101.09	1089.59	1111.45	1.11805	0.16098	0.53914
LYPLA1	chr8	1643.28	1536.21	1739.64	1.07804	0.108405	0.539643
ATP1A1-AS1	chr1	534.093	512.999	553.077	0.909593	-0.136707	0.539824
TNS3	chr7	746.652	844.308	658.762	0.79765	-0.326171	0.539855
VPS33A	chr12	884.63	854.209	912.009	1.08027	0.111397	0.539855
BCL2L11	chr2	1401.66	1312.35	1482.05	1.09607	0.132334	0.540158
CASC5	chr15	55.7792	48.4898	62.3397	1.18585	0.245917	0.540158
DNMBP-AS1	chr10	17.0007	18.9898	15.2106	0.697373	-0.519997	0.540158
KLHDC2	chr14	1377.3	1427.48	1332.14	0.925474	-0.111736	0.540158
MST1P2	chr1	233.024	260.55	208.252	0.816364	-0.292716	0.540158
PDCD10	chr3	1270.34	1185.32	1346.87	1.09945	0.136776	0.540158
PEX1	chr7	848.908	883.462	817.809	0.895791	-0.158766	0.540158
PHACTR3	chr20	6.37873	4.83959	7.76396	1.59846	0.676683	0.540158
RAD21	chr8	5588.34	5736.12	5455.35	0.933969	-0.0985534	0.540158
RLF	chr1	1355.12	1437.27	1281.19	0.867265	-0.205455	0.540158
SMIM19	chr8	608.735	565.356	647.776	1.09975	0.137181	0.540158
TMEM86B	chr19	504.365	488.771	518.401	1.15026	0.201954	0.540158
YIPF4	chr2	794.348	759.734	825.501	1.11015	0.150757	0.540158
ZBED6CL	chr7	668.669	708.513	632.81	0.89794	-0.155308	0.540158
ZNF286B	chr17	63.5863	70.2263	57.6103	0.823316	-0.280481	0.540158
ATG14	chr14	896.961	943.791	854.814	0.895978	-0.158466	0.54044
ABCC4	chr13	337.445	315.902	356.834	1.11858	0.16167	0.540441
ACAT1	chr11	658.325	590.909	719	1.15321	0.20565	0.540441
GAB2	chr11	1337.44	1459.72	1227.38	0.819796	-0.286664	0.540441
MDFIC	chr7	3400.41	3166.47	3610.96	1.133	0.180142	0.540441
PTPDC1	chr9	120.643	129.051	113.076	0.866378	-0.206931	0.540441
WDR48	chr3	1255.62	1296.59	1218.75	0.924231	-0.113675	0.540441
LOC100507144	chr11	8.04435	9.31032	6.90498	0.698834	-0.516979	0.540683
ZNF799	chr19	137.61	127.987	146.27	1.14161	0.19107	0.540788
SLC9A4	chr2	11.1203	9.66312	12.4317	1.39289	0.478083	0.541046
C16orf80	chr16	577.774	553.24	599.855	1.09115	0.125848	0.541151
CD28	chr2	2845.57	3031.61	2678.14	0.88091	-0.182934	0.541151
HK1	chr10	5470.63	5393.96	5539.64	1.08349	0.115692	0.541151
KIAA1109	chr4	2940.8	3070.77	2823.82	0.881737	-0.18158	0.541151
KLHL24	chr3	1225.15	1291.11	1165.78	0.89475	-0.160444	0.541151
ZNF45	chr19	448.822	469.587	430.133	0.914137	-0.129518	0.541151
WDHD1	chr14	137.708	127.75	146.67	1.11327	0.154798	0.541259
CALM2	chr2	12500.6	11606.2	13305.5	1.1184	0.161434	0.54148
CHM	chrX	502.426	526.452	480.803	0.895343	-0.159487	0.54148
FRY	chr13	627.5	668.562	590.543	0.864501	-0.210061	0.54148
SGSM1	chr22	126.216	113.659	137.517	1.2546	0.327223	0.54148
ITGAV	chr2	374.394	348.38	397.806	1.12378	0.168354	0.541532
SLA	chr8	3881.28	3622.35	4114.31	1.12956	0.17576	0.541532
GABARAPL2	chr16	1893.89	1796.27	1981.75	1.09661	0.133054	0.541617
MRPS33	chr7	800.866	732.538	862.361	1.14169	0.191165	0.541617
PRKXP1	chr15	700.835	803.996	607.99	0.74961	-0.415788	0.541617
RBMS2	chr12	432.261	391.466	468.976	1.1844	0.244162	0.541617
RECK	chr9	554.188	589.827	522.113	0.883529	-0.178651	0.541617
TCAIM	chr3	436.59	409.711	460.78	1.09117	0.125871	0.541617
TMEM163	chr2	32.8043	38.1686	27.9763	0.753374	-0.408561	0.541617
UHRF1	chr19	339.082	349.277	329.907	1.25631	0.329189	0.541617
VNN1	chr6	241.495	280.175	206.683	0.703352	-0.507681	0.541617
UNC5A	chr5	9.97639	9.52285	10.3846	1.66299	0.73378	0.541622
ZNF383	chr19	249.618	260.621	239.715	0.902988	-0.147222	0.541622
LOC283922	chr16	248.746	272.332	227.518	0.829348	-0.269951	0.541665
MTL5	chr11	128.337	137.416	120.165	0.887305	-0.172498	0.541665
SLA2	chr20	1759.36	1670.36	1839.46	1.11925	0.162536	0.541706
BOP1	chr8	1747.85	1754.07	1742.26	1.15028	0.201983	0.541707
ANKLE1	chr19	145.577	135.541	154.608	1.16394	0.219015	0.541963
ARF5	chr7	4973.4	4712.95	5207.81	1.12002	0.163524	0.541963
DOCK6	chr19	27.3147	31.9532	23.14	0.710123	-0.493859	0.541963
ENO1-AS1	chr1	13.3927	15.1056	11.8511	0.713395	-0.487227	0.541963
IMMP2L	chr7	129.112	139.081	120.139	0.865832	-0.207841	0.541963
MPV17L2	chr19	281.36	276.276	285.936	1.11745	0.160211	0.541963
NUP93	chr16	1263.66	1218.66	1304.17	1.07637	0.10617	0.541963
DTX3	chr12	1028.07	927.505	1118.59	1.16858	0.224761	0.542102
STARD5	chr15	251.43	291.121	215.708	0.864875	-0.209436	0.542102
FGFBP3	chr10	219.599	241.188	200.169	0.877829	-0.187988	0.542353
ABCC5	chr3	1337.71	1379.82	1299.8	0.924659	-0.113007	0.542394
B3GALT2	chr1	34.135	28.1379	39.5324	1.43122	0.517243	0.542394
C1orf186	chr1	58.6678	64.307	53.5925	0.827229	-0.273641	0.542394
C2orf49	chr2	747.055	769.762	726.619	0.915593	-0.127221	0.542394
CASD1	chr7	824.628	867.293	786.229	0.894236	-0.161272	0.542394
CCSER1	chr4	29.3587	31.7818	27.1779	0.81691	-0.29175	0.542394
CD52	chr1	18861	16321	21147	1.2142	0.280006	0.542394
CPT2	chr1	463.446	446.435	478.755	1.14471	0.194986	0.542394
CSTF1	chr20	573.976	566.752	580.478	1.08073	0.112	0.542394
EPS8	chr12	136.991	120.099	152.193	1.19213	0.253546	0.542394
GPATCH2L	chr14	1495.65	1585.97	1414.37	0.873617	-0.194927	0.542394
HSF2	chr6	380.487	400.279	362.673	0.881538	-0.181905	0.542394
IFITM1	chr11	13112.4	12269.3	13871.1	1.1492	0.200634	0.542394
JAKMIP3	chr10	28.7599	22.278	34.5937	1.39661	0.48193	0.542394
LOC399815	chr10	69.1764	75.5078	63.4781	0.8271	-0.273866	0.542394
MIR590	chr7	17.8062	20.0581	15.7795	0.720041	-0.473848	0.542394
MRPL1	chr4	634.413	579.923	683.454	1.14243	0.192107	0.542394
MRPL19	chr2	720.671	691.561	746.871	1.06633	0.0926493	0.542394
NARG2	chr15	1245.83	1298.4	1198.52	0.907161	-0.140569	0.542394
PAFAH1B1	chr17	3284.74	3202.14	3359.07	1.0446	0.0629457	0.542394
PIGH	chr14	423.014	438.837	408.773	0.930569	-0.103815	0.542394
PPAPDC2	chr9	363.352	390.085	339.293	0.890024	-0.168084	0.542394
PSMD4	chr1	4443.64	4153.04	4705.18	1.11685	0.159438	0.542394
RGPD1	chr2,chr2	32.8106	35.5585	30.3375	0.745095	-0.424503	0.542394
RPA2	chr1	2983.72	2811.63	3138.6	1.1048	0.143782	0.542394
SPTLC3	chr20	27.0088	22.7906	30.8053	1.32366	0.404537	0.542394
TANGO2	chr22	1352.03	1351.25	1352.73	1.06809	0.0950274	0.542394
TMED7	chr5	1108.53	1043.75	1166.84	1.08891	0.122882	0.542394
ZNF234	chr19	198.849	212.57	186.501	0.875969	-0.191049	0.542394
ZNF587B	chr19	270.699	292.84	250.772	0.830188	-0.26849	0.542394
ZYX	chr7	14967.5	16027.9	14013.2	1.13544	0.18325	0.542394
ANKRD39	chr2	350.816	332.958	366.888	1.13053	0.176995	0.542428
ARHGEF17	chr11	57.6663	72.8976	43.9581	0.674692	-0.567699	0.542428
C11orf83	chr11	584.697	546.672	618.921	1.21742	0.283827	0.542428
DDX3Y	chrY	2502.79	2976.67	2076.3	0.374503	-1.41695	0.542428
FAM174B	chr15	44.3232	53.1598	36.3702	0.705268	-0.503757	0.542428
LOC100506123	chr2	327.533	352.855	304.744	0.827396	-0.273351	0.542428
NAA20	chr20	1142.64	1093.51	1186.86	1.07233	0.100748	0.542428
PNPT1	chr2	828.286	850.68	808.131	0.923087	-0.115462	0.542428
TRAF4	chr17	605.246	651.753	563.389	0.859218	-0.218904	0.542428
PNPLA2	chr11	6800.48	7737.15	5957.48	0.901571	-0.149487	0.542534
TMPRSS5	chr11	17.4704	14.0304	20.5663	1.36754	0.451584	0.542534
POU2F2	chr19	4513.64	4999.97	4075.95	0.906933	-0.140931	0.542881
IKZF2	chr2	1006.55	1096.3	925.77	0.809939	-0.304114	0.54315
PHF7	chr3	216.904	204.881	227.726	1.11703	0.159669	0.543244
EHD4	chr15	1199.92	1179.92	1217.91	1.09935	0.136647	0.543294
OCA2	chr15	4.54781	3.65254	5.35355	2.00438	1.00316	0.543294
ATXN7L1	chr7	767.406	801.183	737.007	0.910132	-0.135852	0.543379
NDUFV1	chr11	4523.24	4244.86	4773.78	1.1588	0.212636	0.543379
COL4A4	chr2	100.489	110.111	91.83	0.78868	-0.342487	0.5434
HAUS8	chr19	264.836	254.178	274.429	1.10601	0.145363	0.543536
NRG2	chr5	9.98213	9.25945	10.6325	1.37658	0.46109	0.54375
CD1C	chr1	1245.63	1085.15	1390.07	1.1972	0.25966	0.543846
HEATR5B	chr2	1800.67	1910.02	1702.25	0.876512	-0.190154	0.543863
C8orf76	chr8	233.884	218.838	247.426	1.09971	0.137118	0.543929
CXXC5	chr5	1993.02	2358.65	1663.95	0.862753	-0.21298	0.54406
PARP9	chr3	2231.61	1998.21	2441.67	1.14806	0.199193	0.54406
N4BP2	chr4	735.82	771.973	703.282	0.887479	-0.172216	0.544085
BLVRB	chr19	1982.56	1842.27	2108.82	1.19518	0.257233	0.544175
SPAST	chr2	924.233	946.452	904.236	0.927093	-0.109214	0.544598
NCOR2	chr12	8128.92	9446.57	6943.03	0.905975	-0.142458	0.544726
TMEM123	chr11	12848.7	13465.6	12293.6	0.899755	-0.152395	0.544726
ANKMY1	chr2	792.207	840.04	749.158	0.912819	-0.1316	0.544769
MON1A	chr3	373.872	379.359	368.934	1.14304	0.192873	0.544769
SLC38A1	chr12	8680.09	9210.86	8202.4	0.887597	-0.172024	0.544821
ACTR2	chr2	20164.8	18965.1	21244.5	1.09088	0.125497	0.544989
CD247	chr1	11631.1	10900.7	12288.4	1.15639	0.20963	0.544989
C16orf52	chr16	262.427	269.626	255.949	0.915789	-0.126913	0.54504
DES	chr2	35.6848	29.1088	41.6033	1.49185	0.5771	0.54504
MGAT4B	chr5	2774.9	2776.62	2773.34	1.07224	0.100628	0.54504
C14orf159	chr14	1742.28	1684.84	1793.97	1.06354	0.0888709	0.545376
NDUFS4	chr5	657.041	601.61	706.929	1.12517	0.170146	0.545376
RLIM	chrX	1233.02	1306.2	1167.15	0.87373	-0.19474	0.545376
SLC4A10	chr2	540.282	417.133	651.117	1.53263	0.616006	0.545376
SPCS1	chr3	2454.58	2237.71	2649.76	1.12765	0.17332	0.545376
SPTY2D1	chr11	992.207	937.952	1041.04	1.10508	0.144146	0.545376
SZT2	chr1	2668.05	2872.72	2483.85	0.89217	-0.16461	0.545376
ZNF688	chr16	948.354	911.096	981.886	1.1186	0.161697	0.545376
LRP8	chr1	331.848	300.562	360.006	1.16988	0.226358	0.545412
NCOA6	chr20	1761.92	1841.99	1689.86	0.918402	-0.122802	0.545412
LOC100128494	chr11	602.713	609.689	596.435	0.84837	-0.237234	0.545608
USP19	chr3	2956.31	3144.93	2786.56	0.922737	-0.116009	0.545756
ANKRD13A	chr12	3902.87	3983.76	3830.08	0.939932	-0.0893718	0.545762
LOC389906	chrX	560.461	639.26	489.542	0.843493	-0.245553	0.545762
MAB21L3	chr1	14.2773	18.3799	10.5851	0.717742	-0.478463	0.545762
MXD3	chr5	1241.35	1078.65	1387.78	1.16935	0.225711	0.545762
SCN9A	chr2	53.2597	44.1893	61.4231	1.34178	0.424145	0.545762
SMAP1	chr6	1220.81	1161.92	1273.81	1.08383	0.116134	0.545762
DMTF1	chr7	1759.92	1823.25	1702.93	0.886872	-0.173202	0.545823
SYNPO2	chr4	44.3008	49.8657	39.2924	0.782609	-0.353637	0.546051
ACVR2B-AS1	chr3	8.63975	10.5353	6.93379	0.69551	-0.523856	0.546052
NEDD8	chr14	3111.79	2820.41	3374.02	1.12383	0.168425	0.546052
RAB3IL1	chr11	6.25184	4.78035	7.57619	1.88814	0.916963	0.546052
ACER2	chr9	34.9243	39.7903	30.545	0.788881	-0.342121	0.546427
CCDC34	chr11	158.996	144.682	171.879	1.18192	0.241135	0.546427
KCNMB4	chr12	81.6471	89.2589	74.7966	0.864937	-0.209333	0.546427
NDUFB8	chr10	4246.19	3959.45	4504.27	1.11908	0.162311	0.546846
RMDN3	chr15	1115.6	1087.08	1141.27	1.09862	0.135687	0.546846
GTSE1	chr22	59.4518	47.9467	69.8065	1.38262	0.467408	0.547401
DYSF	chr2	1422.86	1574.48	1286.4	0.817555	-0.290613	0.547504
ARG1	chr6	14.9889	11.7938	17.8645	1.54462	0.627255	0.547527
NMNAT3	chr3	70.9706	76.9357	65.602	0.854351	-0.227099	0.547527
OSCP1	chr1	10.3232	11.9991	8.81484	0.7393	-0.435768	0.547701
CSNK1D	chr17	6659.9	6576.69	6734.8	1.08832	0.122102	0.547934
PLOD1	chr1	1739.56	1678.73	1794.3	1.16583	0.221356	0.547934
SHF	chr15	74.4546	80.9562	68.603	0.879076	-0.185939	0.547934
ZNF182	chrX	376.782	393.127	362.071	0.905638	-0.142993	0.547934
CTPS2	chrX	222.69	232.291	214.049	0.914549	-0.128868	0.547954
SAP30	chr4	404.561	362.106	442.771	1.1677	0.223674	0.548003
ATP5E	chr20	4670.67	4297.26	5006.74	1.13395	0.181355	0.548258
LRRC39	chr1	32.2429	33.2781	31.3113	0.826681	-0.274597	0.548258
NBPF3	chr1	421.284	372.556	465.139	1.24083	0.311302	0.548258
PDE6A	chr5	7.16114	6.89559	7.40013	1.56626	0.647327	0.548258
POGK	chr1	1456.99	1539.68	1382.58	0.91063	-0.135063	0.548312
SDHA	chr5	3740.77	3634.06	3836.81	1.0699	0.0974738	0.548312
LY9	chr1	2272.59	2430.84	2130.16	0.887056	-0.172903	0.548388
ODC1	chr2	3158.24	3352.87	2983.08	0.858745	-0.219699	0.548439
AMIGO2	chr12	673.262	707.605	642.353	0.900342	-0.151455	0.548543
LOC150776	chr2	1026.84	1100.71	960.35	0.860537	-0.216691	0.548543
TAF11	chr6	971.773	923.21	1015.48	1.05765	0.0808563	0.548543
LATS2	chr13	779.747	737.499	817.771	1.18694	0.247249	0.548624
BRK1	chr3	5718.95	5357.98	6043.82	1.10311	0.141571	0.548682
RIOK2	chr5	579.028	546.754	608.076	1.0923	0.127373	0.548682
UBR4	chr1	5072.6	5319.71	4850.21	0.920015	-0.120271	0.548716
HLX	chr1	453.644	439.213	466.633	1.31159	0.391322	0.548869
PSMB4	chr1	5726.17	5409.62	6011.07	1.1048	0.143782	0.548878
TMEM37	chr2	7.40677	11.091	4.09094	0.385709	-1.37441	0.548878
C2orf88	chr2	290.02	266.513	311.177	1.28318	0.359722	0.549121
CLSTN1	chr1	6543.42	6945.28	6181.75	0.939312	-0.0903237	0.549121
CRLS1	chr20	1136.59	1066.59	1199.59	1.10483	0.143821	0.549121
DGCR2	chr22	3842.76	4318.88	3414.25	0.930213	-0.104367	0.549121
DHDH	chr19	12.1139	14.089	10.3363	0.768698	-0.379512	0.549121
GTPBP10	chr7	688.456	727.676	653.157	0.887969	-0.171419	0.549121
PKD1P1	chr16	8551.39	9439.87	7751.75	0.871129	-0.199041	0.549121
RAB11A	chr15	2566.92	2412.28	2706.1	1.08684	0.120138	0.549121
SCYL3	chr1	652.593	677.667	630.027	0.912107	-0.132724	0.549121
SUV39H2	chr10	94.7685	89.6628	99.3636	1.15782	0.211413	0.549121
TLCD1	chr17	11.4006	11.1305	11.6437	1.35983	0.443422	0.549121
ATP10D	chr4	617.521	643.215	594.397	0.891514	-0.165671	0.549436
SENP3	chr17	388.427	342.742	429.543	1.15563	0.208683	0.54944
BEST1	chr11	272.296	238.225	302.96	1.21096	0.276152	0.549544
HNRNPU-AS1	chr1	789.88	779.122	799.563	0.864236	-0.210503	0.549544
UBQLN1	chr9	3465.03	3579.92	3361.63	0.936106	-0.0952569	0.549544
FAM213A	chr10	146.68	157.582	136.869	0.871247	-0.198847	0.549639
HSPA12B	chr20	17.7249	15.9234	19.3463	1.65901	0.730319	0.54981
MMAA	chr4	219.411	207.47	230.159	1.10211	0.140274	0.54983
DNAH11	chr7	38.1887	39.6062	36.913	0.7476	-0.419661	0.550019
SKAP1	chr17	2629.18	2467.3	2774.87	1.13273	0.179803	0.550019
NAA10	chrX	1769.88	1639.54	1887.17	1.1467	0.197483	0.550375
NUP54	chr4	677.403	643.229	708.159	1.07344	0.102247	0.550375
SCAPER	chr15	411.311	432.32	392.402	0.902667	-0.147734	0.550375
SCARNA10	chr12	30.5678	24.9934	35.5847	1.4567	0.542703	0.550375
TSNAX	chr1	1214.62	1123.55	1296.58	1.1103	0.150955	0.550375
VPS54	chr2	723.871	735.146	713.725	0.933769	-0.0988618	0.551192
RSBN1L	chr7	1046.08	1097.42	999.881	0.917328	-0.12449	0.551311
KIF2C	chr1	79.7005	62.2718	95.3862	1.43247	0.518507	0.551392
L3MBTL3	chr6	985.65	1030.03	945.705	0.870564	-0.199978	0.551655
M1AP	chr2	17.7968	16.0914	19.3317	1.27246	0.347625	0.551655
MYL5	chr4	195.745	171.095	217.93	1.19143	0.252698	0.551655
NCOA1	chr2	2668.63	2769.23	2578.09	0.918533	-0.122597	0.551655
RB1	chr13	1529.86	1554.6	1507.6	0.918519	-0.122619	0.551655
SLC22A31	chr16	28.0148	35.3772	21.3887	0.687575	-0.540412	0.551655
RHNO1	chr12	662.039	628.373	692.339	1.08944	0.123585	0.551661
HMHA1	chr19	35676.7	40096.7	31698.7	0.926436	-0.110236	0.551797
LINC00657	chr20	8683.05	9056.34	8347.09	0.919901	-0.120449	0.551797
C5orf63	chr5	166.838	180.256	154.763	0.832859	-0.263856	0.551824
HMGB3	chrX	163.284	128.376	194.702	1.33002	0.411444	0.551824
NPL	chr1	756.16	786.347	728.991	0.849007	-0.236151	0.551985
PNRC2	chr1	4255.79	4379.25	4144.68	0.934537	-0.0976757	0.551985
EIF5	chr14	4479.09	4598.32	4371.77	0.915855	-0.126808	0.55199
BRAF	chr7	276.979	299.748	256.486	0.85153	-0.23187	0.552088
DBIL5P	chr17	15.5133	17.5052	13.7206	0.783067	-0.352793	0.552088
THAP7-AS1	chr22	132.272	123.782	139.913	1.12968	0.175911	0.552088
PARP11	chr12	494.611	473.056	514.011	1.07026	0.0979558	0.552202
ALS2CR12	chr2	32.1769	35.7435	28.967	0.793333	-0.334002	0.552244
C19orf43	chr19	12753.2	12375.6	13093.1	1.13278	0.179863	0.552277
TMEM189	chr20	632.273	617.296	645.752	1.08133	0.112808	0.552277
LYSMD4	chr15	297.508	316.262	280.629	0.851754	-0.231491	0.552639
UAP1L1	chr9	889.577	966.484	820.361	0.862995	-0.212575	0.552639
HELB	chr12	461.842	503.058	424.748	0.857091	-0.22248	0.552884
DPYSL2	chr8	1652.45	1649.39	1655.21	1.20301	0.26665	0.552887
PIP5K1C	chr19	2460.52	2776.94	2175.74	0.919139	-0.121645	0.552887
PPP2R5A	chr1	3670.54	3578.83	3753.07	1.06356	0.0889005	0.552887
PTEN	chr10	4200.38	4430.17	3993.57	0.929203	-0.105935	0.552887
KIF27	chr9	112.772	121.033	105.338	0.848472	-0.237061	0.552929
MICAL2	chr11	1664.19	1531.9	1783.25	1.22108	0.288163	0.552929
SGPP1	chr14	1007.94	965.087	1046.51	1.12712	0.172638	0.552929
ARF3	chr12	6729.51	6528.12	6910.76	1.08245	0.114297	0.55297
ARFGAP1	chr20	3763.17	3660.81	3855.3	1.1314	0.178108	0.55297
CAPN1	chr11	5835.72	5981.78	5704.27	1.05889	0.0825475	0.55297
FAM83D	chr20	36.3417	32.0431	40.2104	1.24462	0.315706	0.55297
ZBED6	chr1	278.553	314.178	246.491	0.769485	-0.378034	0.55297
NAF1	chr4	278.456	291.4	266.806	0.904534	-0.144754	0.553057
ZNF546	chr19	111.246	121.479	102.036	0.840414	-0.250828	0.553057
ZNF670	chr1	46.0859	47.9165	44.4384	0.878616	-0.186695	0.553057
COPB1	chr11	2488.17	2380.04	2585.49	1.05024	0.0707161	0.553121
EIF2AK4	chr15	1193.49	1243.63	1148.36	0.914594	-0.128796	0.553148
DCLRE1A	chr10	272.365	249.096	293.306	1.15724	0.210682	0.553237
LOC100132215	chr2	20.6743	21.4448	19.9809	0.799003	-0.323726	0.553237
PDHX	chr11	440.103	446.223	434.595	0.944973	-0.0816556	0.553237
POLE4	chr2	1703.05	1557.05	1834.44	1.15268	0.204994	0.553237
PQLC3	chr2	1438.08	1335.92	1530.03	1.11442	0.156299	0.553237
TPGS1	chr19	1504.34	1508	1501.04	1.20644	0.27076	0.553293
BSDC1	chr1	2036.75	2100.54	1979.34	0.9442	-0.0828355	0.553307
PACRGL	chr4	170.101	175.032	165.664	0.911247	-0.134086	0.553307
KCNE1	chr21	51.8411	43.1535	59.66	1.35469	0.437961	0.553564
ARHGAP22	chr10	137.704	165.251	112.911	0.808757	-0.306222	0.553747
EMC10	chr19	5357.26	5360.54	5354.3	1.07151	0.0996507	0.553747
LINC00174	chr7	158.466	172.61	145.737	0.851796	-0.231421	0.553747
MANBAL	chr20	366.724	353.945	378.225	1.10629	0.145727	0.553747
MBNL3	chrX	1312.65	1383.86	1248.55	0.891533	-0.165641	0.553747
MPL	chr1	26.462	36.0553	17.8281	0.747688	-0.419492	0.553747
NS3BP	chr11	94.7168	110.982	80.0782	0.732276	-0.44954	0.553747
OPHN1	chrX	172.686	165.548	179.111	1.14401	0.194104	0.553747
PP7080	chr5	608.783	656.505	565.833	0.901531	-0.14955	0.553747
PTPRG	chr3	18.6906	15.1481	21.8789	1.43628	0.522334	0.553747
SCG2	chr2	4.71477	7.72848	2.00243	0.328755	-1.60491	0.553747
SNTG2	chr2	17.1248	18.9252	15.5044	0.769928	-0.377205	0.553747
TOX2	chr20	80.4699	95.3527	67.0753	0.772606	-0.372195	0.553747
UBR1	chr15	1030.64	1077.59	988.397	0.894437	-0.160948	0.553747
WDR43	chr2	1199.61	1233.3	1169.29	0.928999	-0.106251	0.553747
YDJC	chr22	1861.22	2069.58	1673.7	0.92267	-0.116114	0.553747
ZBTB7B	chr1	6353.21	6464.56	6253	1.09946	0.13679	0.553747
NDUFS3	chr11	1361.69	1270.25	1443.98	1.12211	0.16621	0.554164
SLC36A4	chr11	538.023	559.502	518.692	0.884963	-0.176311	0.554164
U2AF2	chr19	8960.7	9264.56	8687.23	0.959054	-0.0603156	0.554164
COX7A2	chr6	3856.07	3466.95	4206.27	1.16427	0.219428	0.554303
ANKH	chr5	2136.66	2262.28	2023.6	0.921286	-0.118278	0.554344
E2F1	chr20	284.061	261.929	303.979	1.32788	0.409122	0.554344
FAM153C	chr5	126.667	143.523	111.497	0.735185	-0.443821	0.554344
FES	chr15	3523.52	3472.33	3569.59	1.19177	0.253107	0.554344
ITGB1BP1	chr2	1333.4	1207.79	1446.44	1.12431	0.169036	0.554344
LOC101929057	chr6	59.2621	62.4195	56.4205	0.851647	-0.231672	0.554344
MBOAT4	chr8	17.0298	20.1513	14.2204	0.771884	-0.373543	0.554344
METTL5	chr2	756.765	696.148	811.32	1.12402	0.168666	0.554344
NCOA7	chr6	1127.71	1064.39	1184.71	1.1079	0.147825	0.554344
PP2D1	chr3	26.8199	29.4669	24.4375	0.811664	-0.301045	0.554344
YWHAZ	chr8	22707	21681.7	23629.8	1.07031	0.0980226	0.554344
CERKL	chr2	445.059	403.48	482.481	1.1539	0.206515	0.554412
SNX33	chr15	218.302	214.368	221.842	1.14365	0.193641	0.554412
APOL6	chr22	3603.81	3431.65	3758.75	1.12005	0.163568	0.554483
APCDD1	chr18	55.1787	67.1315	44.4212	0.712789	-0.488454	0.554526
BCAP31	chrX	5319.13	5047.8	5563.33	1.11123	0.152157	0.554526
C9orf40	chr9	139.828	131.415	147.399	1.15288	0.205245	0.554526
DPH3	chr3	576.614	539.554	609.969	1.12191	0.165951	0.554526
ENTPD4	chr8	3135.54	3258.18	3025.17	0.891616	-0.165505	0.554526
MAT2B	chr5	4460.79	4251.48	4649.16	1.08774	0.121333	0.554526
MS4A14	chr11	353.015	294.234	405.919	1.21093	0.276119	0.554526
NT5DC1	chr6	787.68	816.215	761.999	0.910384	-0.135454	0.554526
PDSS2	chr6	318.571	327.504	310.531	0.937411	-0.0932471	0.554526
PEX11B	chr1	779.229	759.159	797.293	1.08284	0.114817	0.554526
RHOG	chr11	5331.04	5244.18	5409.22	1.11544	0.157616	0.554526
TECPR2	chr14	796.456	857.743	741.299	0.920536	-0.119454	0.554526
TMEM256	chr17	945.428	856.465	1025.49	1.19068	0.25179	0.554526
TUBD1	chr17	260.858	276.184	247.066	0.899737	-0.152424	0.554526
ZFR	chr5	2178.25	2261.08	2103.71	0.91782	-0.123717	0.554526
ZNF282	chr7	1195.53	1214.65	1178.32	1.04307	0.0608307	0.554526
FARSA	chr19	1935.49	1951.49	1921.09	1.119	0.162216	0.554674
ERP44	chr9	2050.62	1932.71	2156.74	1.07321	0.101936	0.554807
GTF3C3	chr2	795.098	812.832	779.138	0.922307	-0.11668	0.554807
HIBCH	chr2	362.213	325.97	394.831	1.17547	0.23324	0.554807
ICAM3	chr19	15389.2	15692.7	15116	1.09981	0.137261	0.554807
KIAA0825	chr5	55.4538	50.4914	59.9201	1.1744	0.231927	0.554807
NUDT15	chr13	229.534	221.572	236.699	1.09592	0.132138	0.554807
TCEANC2	chr1	520.475	544.449	498.899	0.917339	-0.124473	0.554807
FOXD1	chr5	24.0782	20.6077	27.2017	1.4495	0.535557	0.554988
ZNF768	chr16	580.946	627.323	539.206	0.903609	-0.14623	0.554988
TM4SF19	chr3	7.0242	4.99392	8.85146	1.77844	0.830615	0.555591
ARSA	chr22	2825.43	3163.62	2521.05	0.871735	-0.198038	0.555869
HSP90AB1	chr6	17099.4	17731.2	16530.7	0.923463	-0.114874	0.555869
IFITM4P	chr6	18.1579	12.6554	23.1102	2.03809	1.02722	0.555869
CASC3	chr17	3315.16	3419.49	3221.25	0.942088	-0.0860659	0.555995
NACAD	chr7	13.9302	12.3139	15.3849	1.35281	0.435962	0.556148
NAP1L1	chr12	16527.2	17009.3	16093.2	0.924702	-0.11294	0.556593
C16orf74	chr16	421.131	479.138	368.924	0.830428	-0.268073	0.556865
DDX59	chr1	688.061	719.443	659.817	0.90227	-0.14837	0.556865
DIAPH1	chr5	12221.9	12040	12385.6	1.06631	0.0926328	0.556865
NPTX2	chr7	8.98796	7.54941	10.2827	1.54004	0.62297	0.556865
POMT1	chr9	1016.49	959.844	1067.46	1.12892	0.174943	0.556865
SEH1L	chr18	539.868	514.73	562.492	1.08585	0.11882	0.556865
SNORD89	chr2	85.4954	72.983	96.7565	1.18346	0.243009	0.556865
TREML3P	chr6	17.0048	19.3183	14.9225	0.634667	-0.655927	0.556865
TTC27	chr2	578.887	601.893	558.181	0.912568	-0.131996	0.556865
ZDHHC24	chr11	749.092	781.491	719.932	1.10344	0.142013	0.556865
LPIN3	chr20	18.6637	21.8649	15.7826	0.743237	-0.428107	0.557161
TSG101	chr11	1136.65	1070.52	1196.16	1.09309	0.128419	0.557367
AP5S1	chr20	370.216	382.772	358.916	1.1032	0.141691	0.557508
CAMKMT	chr2	148.502	156.13	141.636	0.906189	-0.142116	0.557508
CLTB	chr5	2932.68	2764.07	3084.43	1.14362	0.193602	0.557508
COPG2	chr7	297.834	275.862	317.609	1.12425	0.168963	0.557508
DCUN1D1	chr3	527.415	497.895	553.983	1.0939	0.129482	0.557508
FAHD2B	chr2	193.491	176.949	208.378	1.17802	0.236365	0.557508
MINPP1	chr10	300.427	289.337	310.407	1.12585	0.17102	0.557508
LOC150381	chr22	118.893	104.734	131.637	1.20486	0.268864	0.557653
COL7A1	chr3	58.2365	47.5113	67.8893	1.28843	0.365616	0.5577
RBBP5	chr1	792.425	838.166	751.257	0.91418	-0.12945	0.5577
SGK494	chr17	295.227	257.344	329.322	1.21415	0.279952	0.5577
DCAF5	chr14	3412.98	3566.24	3275.05	0.915174	-0.127883	0.557838
UBA5	chr3	899.608	853.275	941.307	1.07086	0.0987652	0.557977
EMC3-AS1	chr3	159.282	166.75	152.561	0.876513	-0.190153	0.558049
PDCD6	chr5	2136.68	2015.24	2245.98	1.08144	0.112955	0.558049
SPICE1	chr3	275.892	287.087	265.817	0.890186	-0.167821	0.558086
ANKRD20A4	chr9	12.2597	8.83424	15.3426	1.72867	0.789663	0.558154
CMTM6	chr3	5147.56	4778.82	5479.42	1.09011	0.124477	0.558154
EMC3	chr3	1276.05	1198.6	1345.75	1.0968	0.133301	0.558154
ITPKC	chr19	508.592	513.067	504.564	1.08179	0.11342	0.558154
KDELR1	chr19	1819.33	1704.34	1922.82	1.10517	0.144263	0.558154
SNORA48	chr17	31.8113	33.999	29.8424	0.744657	-0.425353	0.558154
STAG3L3	chr7	123.597	137.04	111.498	0.821475	-0.283712	0.558154
ZER1	chr9	1832.26	1977.77	1701.3	0.938569	-0.091465	0.558154
TMC2	chr20	6.40184	5.51339	7.20144	1.71688	0.779785	0.5582
C9orf16	chr9	2457.78	2451.54	2463.4	1.16128	0.215714	0.558273
LOC100507459	chr20	33.2452	36.3259	30.4726	0.844434	-0.243944	0.558273
RAB25	chr1	18.5116	15.952	20.8151	1.30512	0.384187	0.558273
RAB8B	chr15	2813.72	2641.07	2969.1	1.10191	0.140013	0.558273
TSGA10IP	chr11	15.8717	13.7947	17.7411	1.39237	0.477538	0.558273
CSE1L	chr20	1037.01	990.85	1078.56	1.06018	0.0843089	0.558274
LOC101929010	chr20	17.6828	23.7207	12.2487	0.635549	-0.653925	0.558274
SEPT2	chr2	7111.74	6695.34	7486.5	1.09406	0.129694	0.558274
DUSP11	chr2	752.677	712.515	788.823	1.08898	0.122972	0.558303
GNL2	chr1	1281.8	1224.59	1333.29	1.05495	0.077178	0.558303
HSPA9	chr5	4862.17	4675.45	5030.22	1.05213	0.073307	0.558303
MGA	chr15	1395.47	1470.29	1328.12	0.897777	-0.155571	0.558303
NCOR1	chr17	3533.62	3763.49	3326.74	0.931476	-0.102409	0.558303
PNPLA6	chr19	6098.04	6080.06	6114.22	1.14276	0.192521	0.558303
SLC39A8	chr4	722.44	684.046	756.995	1.12061	0.16429	0.558303
FUT2	chr19	15.712	21.1661	10.8034	0.731109	-0.451842	0.558495
CAMSAP1	chr9	1154.92	1206	1108.96	0.923232	-0.115235	0.558527
POLD4	chr11	3412.87	3771.61	3090	0.894541	-0.16078	0.558527
ANLN	chr7	34.2329	26.1608	41.4977	1.33035	0.411807	0.558579
DLG4	chr17	782.501	831.027	738.827	0.851762	-0.231477	0.558579
FBLN1	chr22	12.395	18.6482	6.76713	0.557885	-0.841961	0.558579
HIST1H2AG	chr6	28.0872	33.2739	23.4192	0.780441	-0.357639	0.558579
HMBS	chr11	393.448	360.446	423.149	1.13948	0.188371	0.558579
INIP	chr9	414.653	395.948	431.488	1.09974	0.137166	0.558579
INTS5	chr11	997.304	1042.64	956.5	1.1599	0.213994	0.558579
LOC100506314	chr12	27.9245	21.312	33.8758	1.58692	0.666226	0.558579
NDUFA3	chr19	1393.02	1271.1	1502.75	1.21142	0.276695	0.558579
PRRC2C	chr1	7270.31	7680.2	6901.42	0.896649	-0.157385	0.558579
RASAL2	chr1	25.2939	30.7037	20.4252	0.782644	-0.353572	0.558579
RCSD1	chr1	8041.19	8539.86	7592.39	0.926322	-0.110414	0.558579
UBAP1L	chr15	113.208	136.074	92.6288	0.848231	-0.237472	0.558579
ZNF432	chr19	165.236	178.849	152.984	0.855298	-0.225501	0.558579
FAM90A1	chr12	14.1255	12.943	15.1897	1.513	0.597414	0.558695
MYO19	chr17	769.145	719.923	813.445	1.11602	0.158362	0.558695
ZNF136	chr19	421.496	446.664	398.845	0.884845	-0.176504	0.558695
ZNF668	chr16	546.383	568.264	526.69	1.10795	0.147892	0.558695
SPPL2B	chr19	2776.71	3122.17	2465.79	0.876339	-0.190438	0.559064
TXN2	chr22	2114.24	1983.36	2232.04	1.12563	0.170736	0.559094
AREL1	chr14	1639.74	1710.2	1576.32	0.934198	-0.0981998	0.559193
CLPX	chr15	1312.91	1339.39	1289.07	0.948699	-0.0759774	0.559193
CPOX	chr3	974.017	931.001	1012.73	1.0872	0.120614	0.559193
GPR15	chr3	197.27	172.649	219.429	1.27715	0.352926	0.559193
HBS1L	chr6	993.845	1020.03	970.276	0.927339	-0.108831	0.559193
HK2	chr2	1401.45	1569.27	1250.41	0.803332	-0.315932	0.559193
HLA-DPA1	chr6	18626.7	16795.4	20274.8	1.17984	0.238587	0.559193
LLPH	chr12	1132.49	1053.39	1203.67	1.10123	0.139112	0.559193
LOC101929736	chr7	11.3391	12.8264	10.0006	0.73288	-0.448351	0.559193
NUBPL	chr14	151.733	143.131	159.474	1.10299	0.141415	0.559193
PMS2P4	chr7	79.4807	85.5595	74.0098	0.87902	-0.186033	0.559193
SEL1L3	chr4	3486.36	3718.78	3277.19	0.867534	-0.205007	0.559193
SPATA6	chr1	129.607	136.136	123.732	0.842779	-0.246773	0.559193
STT3B	chr3	3290.06	3421.75	3171.54	0.921503	-0.117938	0.559193
XRCC4	chr5	251.422	233.638	267.427	1.09082	0.125415	0.559193
YWHAB	chr20	11959.6	11565.3	12314.5	1.06507	0.0909419	0.559193
ZSCAN12	chr6	287.049	303.317	272.408	0.884392	-0.177242	0.559193
RFXANK	chr19	1715.99	1641.02	1783.47	1.16534	0.220757	0.559193
ARL1	chr12	819.61	777.574	857.443	1.0779	0.108225	0.559288
BANF1	chr11	3394.04	3162.66	3602.29	1.11592	0.158239	0.559288
KCNA6	chr12	79.2153	74.6565	83.3182	1.20936	0.27424	0.559288
MRPL40	chr22	550.426	506.173	590.253	1.12923	0.175337	0.559288
TRIM32	chr9	350.02	372.438	329.844	0.913593	-0.130377	0.559288
UBXN2B	chr8	931.46	958.235	907.363	0.92596	-0.110978	0.559288
ZKSCAN8	chr6	971.311	1053.54	897.302	0.838562	-0.254011	0.559288
MCPH1	chr8	598.891	622.724	577.442	0.919973	-0.120336	0.559293
LPGAT1	chr1	2678.35	2542.22	2800.87	1.0791	0.109834	0.559354
SART3	chr12	2051.02	2117.4	1991.28	0.958457	-0.0612148	0.559354
CCDC114	chr19	40.8902	45.4117	36.8209	0.809075	-0.305654	0.559367
COX10-AS1	chr17	300.872	314.985	288.171	0.892103	-0.164717	0.559367
FCGR2C	chr1	393.787	302.439	476	1.43468	0.520729	0.559367
GINS4	chr8	114.135	105.425	121.975	1.15366	0.206215	0.559367
GOLIM4	chr3	344.584	323.414	363.638	1.17634	0.2343	0.559367
IFIT5	chr10	837.437	872.981	805.447	0.888555	-0.170466	0.559367
PARVG	chr22	6973.23	6494.42	7404.16	1.09158	0.126421	0.559367
RCOR3	chr1	1244.4	1269.71	1221.62	0.92307	-0.115489	0.559367
SNHG20	chr17	204.7	212.407	197.763	0.890634	-0.167095	0.559367
STX3	chr11	898.759	815.96	973.278	1.12284	0.16715	0.559367
XPO4	chr13	1062.74	1111.94	1018.46	0.890107	-0.167949	0.559367
SNORA53	chr12	6.76774	7.69058	5.93718	0.640268	-0.643252	0.55958
E2F7	chr12	21.8226	17.4906	25.7214	1.28144	0.357769	0.559622
LRRC2	chr3	9.87347	11.2109	8.66981	0.753621	-0.408088	0.559622
LSM4	chr19	2624.34	2558.03	2684.02	1.10748	0.147286	0.559622
NGDN	chr14	1011.75	1030.16	995.176	0.928181	-0.107522	0.559622
BCAT2	chr19	609.456	597.964	619.799	1.11503	0.15708	0.559696
TMEM164	chrX	1663.6	1755.53	1580.87	0.905295	-0.143539	0.559972
PPP1R14B	chr11	1812.13	1796.6	1826.12	1.1418	0.191306	0.559998
TICRR	chr15	19.4166	14.5439	23.8019	1.51119	0.595682	0.559998
BRD7	chr16	2167.18	2230.48	2110.22	0.937062	-0.093783	0.560021
LARP1	chr5	5413.42	5671.71	5180.95	0.929554	-0.105389	0.560021
LYPLAL1-AS1	chr1	15.4924	18.7084	12.5979	0.702914	-0.508581	0.560021
OSBPL11	chr3	1413.07	1500.27	1334.6	0.884905	-0.176406	0.560021
SIPA1L2	chr1	187.84	171.482	202.562	1.17023	0.22679	0.560021
ACSF3	chr16	1267.87	1259.04	1275.83	1.0825	0.114365	0.56018
KCTD10	chr12	1658.07	1618.03	1694.1	1.11231	0.153559	0.56018
MARVELD1	chr10	638.884	606.901	667.668	1.2617	0.335368	0.56018
ZNF775	chr7	360.366	381.181	341.633	1.14725	0.198179	0.56018
EYA2	chr20	7.60245	5.56478	9.43635	1.52663	0.610351	0.560551
TMEM38A	chr19	68.4534	77.6751	60.154	0.823541	-0.280088	0.560551
LINC01176	chr7	38.4723	39.8293	37.2509	0.79327	-0.334116	0.560682
AR	chrX	11.0282	13.541	8.76674	0.729698	-0.454629	0.560847
BTBD1	chr15	1945.15	1870.67	2012.18	1.06399	0.0894798	0.560847
MAFF	chr22	586.98	474.981	687.779	1.42593	0.511906	0.560847
CSK	chr15	14478.7	14173.7	14753.2	1.08816	0.121885	0.560875
MED27	chr9	519.686	484.022	551.784	1.12726	0.172825	0.560875
HMG20A	chr15	920.106	946.144	896.672	0.942298	-0.0857442	0.561047
LMNB1	chr5	1694.83	1569.89	1807.27	1.13052	0.176985	0.561047
LOC100130992	chr10	83.6723	97.5239	71.2058	0.822884	-0.281239	0.561047
SVILP1	chr10	25.4353	28.9411	22.28	0.755226	-0.40502	0.561073
BAIAP2-AS1	chr17	1146.84	1106.13	1183.47	1.20179	0.265185	0.561367
MAN1B1-AS1	chr9	171.2	191.328	153.085	0.854998	-0.226007	0.561449
ATP6V1E1	chr22	2466.06	2302.63	2613.15	1.09676	0.133245	0.561507
C4BPB	chr1	5.99237	4.30173	7.51395	1.65557	0.727329	0.561507
C6orf132	chr6	10.2661	8.99015	11.4144	1.40257	0.488073	0.561507
FAM60A	chr12	1667.55	1736.43	1605.55	0.910326	-0.135545	0.561507
GPR63	chr6	15.27	18.201	12.632	0.695551	-0.523772	0.561507
HAVCR1	chr5	33.7375	37.8801	30.0091	0.779172	-0.359986	0.561507
JMJD7-PLA2G4B	chr15	8.13173	10.4052	6.08558	0.591571	-0.757376	0.561507
LOC102723373	chr16	17.0248	20.7142	13.7044	0.713815	-0.486378	0.561507
NPFF	chr12	82.4643	66.5076	96.8254	1.29017	0.367563	0.561507
PHEX	chrX	34.718	31.31	37.7853	1.28084	0.357092	0.561507
QARS	chr3	5645.03	5514.51	5762.51	1.06113	0.0856067	0.561507
STX7	chr6	1886.06	1910.27	1864.27	0.907547	-0.139956	0.561507
VPS13B	chr8	1433.84	1512.8	1362.78	0.882058	-0.181055	0.561507
ZFP92	chrX	23.506	20.5948	26.1261	1.37745	0.461999	0.561507
C19orf35	chr19	263.153	306.538	224.106	1.21594	0.282066	0.561612
FERMT3	chr11	10808.5	11167	10485.7	1.0768	0.106755	0.561612
ASF1A	chr6	753.57	704.957	797.322	1.15073	0.202551	0.561684
ATP1A4	chr1	16.2207	19.418	13.343	0.502662	-0.992338	0.561684
EIF1AX	chrX	2192.65	2068.05	2304.78	1.12237	0.166554	0.561684
EXOSC5	chr19	832.797	796.185	865.748	1.10179	0.139848	0.561684
MRPS7	chr17	1270.13	1183.61	1348.01	1.11426	0.156089	0.561684
POLE2	chr14	29.3701	24.46	33.7892	1.24018	0.310549	0.561684
SPHK2	chr19	845.911	946.369	755.498	0.932904	-0.1002	0.561684
TCEAL3	chrX	367.353	348.924	383.939	1.09095	0.12558	0.561684
ZNF518A	chr10	935.264	961.944	911.253	0.895502	-0.159232	0.561684
C14orf1	chr14	618.559	591.197	643.185	1.10362	0.14225	0.56169
LZIC	chr1	487.367	467.677	505.089	1.07016	0.0978294	0.56169
MRPL24	chr1	1171.81	1080.2	1254.26	1.12327	0.167699	0.56169
PHLPP2	chr16	437.844	462.546	415.613	0.888071	-0.171253	0.56169
RBM5-AS1	chr3	134.635	146.541	123.92	0.831781	-0.265724	0.56169
TBP	chr6	580.72	596.439	566.573	0.93611	-0.0952504	0.56169
ARID1A	chr1	7483.07	8270.08	6774.77	0.920151	-0.120058	0.562268
ZKSCAN5	chr7	415.828	401.859	428.401	1.07	0.097612	0.562268
C22orf23	chr22	107.829	132.269	85.8323	0.873051	-0.195862	0.562424
LOC101927492	chr2	39.2744	31.8791	45.9302	1.2219	0.289123	0.562424
ZNF529	chr19	422.086	440.356	405.644	0.900493	-0.151213	0.562424
GPHN	chr14	162.774	154.56	170.166	1.11719	0.159874	0.562512
F11R	chr1	1656.24	1620.62	1688.31	1.09395	0.129542	0.562582
FBXL17	chr5	879.68	928.207	836.006	0.911893	-0.133063	0.562724
NINJ1	chr9	2020.35	2236.12	1826.17	0.893848	-0.161899	0.562788
FMR1-AS1	chrX	24.3711	27.4431	21.6063	0.79165	-0.337065	0.5633
OS9	chr12	10533.4	9947.65	11060.5	1.0926	0.127764	0.563753
TAF12	chr1	858.699	807.589	904.698	1.08361	0.115851	0.563753
TNC	chr9	9.91501	14.0129	6.22696	2.12227	1.08561	0.563753
TNIP2	chr4	2168.95	2129.03	2204.87	1.06897	0.0962218	0.563753
TTC30A	chr2	38.3614	41.5718	35.4721	0.845672	-0.241831	0.563753
BAG1	chr9	2516.31	2425.65	2597.91	1.09897	0.136149	0.563874
ZNF354C	chr5	149.563	168.294	132.705	0.782838	-0.353214	0.564002
LTF	chr3	46.5636	34.9245	97.3992	1.54595	0.628489	0.564061
ZSCAN9	chr6	134.792	122.294	146.041	1.15	0.201628	0.564061
FEZ1	chr11	255.613	229.097	279.477	1.26015	0.333592	0.564118
ZNF329	chr19	316.262	344.54	290.811	0.877801	-0.188034	0.564118
GBP1	chr1	1648.47	1448.92	1828.06	1.24034	0.31074	0.564151
SDC1	chr2	38.0926	29.2403	46.0596	1.6008	0.67879	0.564193
HMGN4	chr6	3232.46	3040.85	3404.91	1.09907	0.136289	0.564697
TLN2	chr15	29.3173	25.8229	32.4623	1.24792	0.319521	0.564697
YIPF5	chr5	850.505	813.688	883.64	1.09504	0.130981	0.564697
LFNG	chr7	7129.83	7694.43	6621.69	1.12941	0.17557	0.564929
ARHGEF12	chr11	735.859	678.474	787.505	1.15633	0.209556	0.564951
CDC123	chr10	1740.7	1656.07	1816.87	1.07644	0.106261	0.564951
LOC101928855	chr17	5.36736	7.4914	3.45572	0.587285	-0.767867	0.564951
LOC441666	chr10	24.2783	19.1621	28.8829	1.38843	0.473451	0.564951
NAT9	chr17	1055.72	1103.1	1013.08	0.910976	-0.134516	0.564951
PRKRIR	chr11	3053.66	3179.2	2940.68	0.907255	-0.14042	0.564951
BRSK2	chr11	19.1925	18.073	20.2001	1.28964	0.366968	0.564995
MGLL	chr3	411.38	410.154	412.483	1.17188	0.228823	0.564995
XRCC2	chr7	29.5276	25.1652	33.4538	1.33939	0.421573	0.565316
CD101	chr1	683.327	625.375	735.484	1.19768	0.26024	0.565606
FTSJ3	chr17	1890.18	1808.72	1963.5	1.07554	0.105066	0.565606
GAREML	chr2	113.522	126.507	101.835	0.873945	-0.194386	0.565606
GBA2	chr9	2155.12	2253.9	2066.22	0.923512	-0.114798	0.565606
PABPN1	chr14	2345.2	2350.37	2340.54	0.93301	-0.100035	0.565606
TEF	chr22	442.832	423.349	460.367	1.14234	0.191991	0.565606
APOBEC3B	chr22	103.737	73.6126	130.849	1.74811	0.805797	0.565642
ZNF157	chrX	13.1505	15.6877	10.8671	0.731372	-0.451324	0.565642
ATF7	chr12	1041.07	1078.51	1007.38	0.8947	-0.160524	0.565688
GAPDHS	chr19	77.3348	97.0001	59.636	0.812309	-0.2999	0.566048
LRRC45	chr17	1145.77	1116.18	1172.4	1.13372	0.181068	0.566084
WIPI1	chr17	499.512	475.691	520.951	1.11889	0.162073	0.566273
ATP1A1	chr1	12529.6	13008.5	12098.6	0.937469	-0.0931569	0.566299
CREBRF	chr5	1855.62	1952.57	1768.37	0.885397	-0.175603	0.56637
BREA2	chr8	42.4522	37.1556	47.2192	1.27431	0.349718	0.566383
NUTF2	chr16	1633.36	1527.67	1728.48	1.11286	0.154273	0.566383
AQP9	chr15	726.795	778.596	680.173	0.780393	-0.357727	0.566392
FBXO24	chr7	31.2079	28.101	34.0041	1.22125	0.288359	0.566683
CLTCL1	chr22	147.419	127.342	165.488	1.23422	0.303594	0.566784
MED1	chr17	2258.96	2385.55	2145.04	0.897446	-0.156103	0.566784
TMEM64	chr8	667.124	640.357	691.214	1.12317	0.16758	0.566784
SP140	chr2	1486.92	1413.29	1553.19	1.08623	0.119334	0.56683
TGS1	chr8	809.98	841.246	781.841	0.922892	-0.115767	0.566998
CLASRP	chr19	4095.27	4500.43	3730.63	0.901777	-0.149158	0.567061
HNRNPA1L2	chr13	505.857	520.876	492.34	0.924803	-0.112781	0.567061
PCDHGB2	chr5	9.11866	10.7464	7.65371	0.670737	-0.576181	0.567096
SLC24A3	chr20	38.7859	35.0899	42.1123	1.44894	0.534997	0.567096
SSNA1	chr9	2935.09	2861.76	3001.08	1.11334	0.154889	0.567096
WDR59	chr16	1341.17	1376.4	1309.48	0.925149	-0.112242	0.567096
CTSO	chr4	1261.1	1182.8	1331.56	1.10221	0.140405	0.56763
HSD17B3	chr9	9.64063	10.8278	8.57214	0.702616	-0.509191	0.56763
SH3PXD2B	chr5	68.1882	60.7253	74.9048	1.3021	0.38084	0.56763
CCAR2	chr8	4325.5	4373.46	4282.34	1.05657	0.079392	0.567897
RNF214	chr11	895.086	846.312	938.982	1.08755	0.121078	0.567958
APOLD1	chr12	78.9203	86.6123	71.9975	0.821177	-0.284234	0.567993
ERLEC1	chr2	1503.1	1418.21	1579.5	1.09278	0.128	0.567993
MCOLN1	chr19	1061.73	1015.18	1103.63	1.16502	0.220351	0.568061
SMARCA2	chr9	4749.81	4941.97	4576.86	0.931504	-0.102366	0.568331
EME2	chr16	402.319	457.493	352.663	0.842987	-0.246418	0.568354
PODXL	chr7	51.3811	48.1267	54.31	1.17777	0.236055	0.568358
AASDHPPT	chr11	796.171	753.668	834.424	1.10203	0.140169	0.568379
HECA	chr6	5381.53	5702.67	5092.5	0.896846	-0.157068	0.568637
PLEKHG6	chr12	10.1211	11.7713	8.63586	1.70977	0.773803	0.568637
PSMD9	chr12	1545.1	1470.14	1612.57	1.10054	0.138214	0.568637
ZSWIM6	chr5	1046.66	1133.29	968.696	0.875543	-0.19175	0.568637
CREB3L4	chr1	239.02	221.548	254.746	1.12771	0.173401	0.568762
FBF1	chr17	651.065	698.94	607.977	0.910899	-0.134636	0.568762
FBXL19	chr16	1367.07	1408.8	1329.51	1.08884	0.122787	0.568762
HRASLS2	chr11	63.4046	43.9423	80.9207	1.54259	0.625354	0.568762
IFRD2	chr3	1313.59	1377.46	1256.11	0.931436	-0.102472	0.568762
KDM5B	chr1	752.122	776.426	730.249	0.916629	-0.12559	0.568762
METTL3	chr14	1731.38	1775.73	1691.47	0.907835	-0.139498	0.568762
MRPL37	chr1	1200.74	1157.04	1240.08	1.12346	0.16795	0.568762
STARD3NL	chr7	1014.48	969.786	1054.7	1.0725	0.100978	0.569145
SNX22	chr15	2662.52	2507.13	2802.38	0.778525	-0.361184	0.569263
ZBTB44	chr11	2822.32	2637.07	2989.05	1.11753	0.160312	0.569263
AGPAT4	chr6	620.43	560.209	674.629	1.14982	0.201413	0.569336
ARHGEF35	chr7	68.2752	60.8204	74.9845	1.2301	0.298772	0.569336
ARMC9	chr2	21.3322	24.6732	18.3254	0.764334	-0.387726	0.569336
DEAF1	chr11	1593.68	1744.33	1458.09	0.917134	-0.124796	0.569336
HSD3B2	chr1	2.8775	0	5.46726	12.1516	3.60307	0.569336
MSH6	chr2	1024.6	1068.03	985.517	0.927905	-0.10795	0.569336
NDUFA5	chr7	1541.31	1446.56	1626.59	1.09258	0.127735	0.569336
PTK6	chr20	112.052	110.697	113.271	1.18492	0.244795	0.569336
RTEL1	chr20	164.388	157.062	170.981	1.19561	0.257747	0.569336
RUSC1	chr1	734.291	735.954	732.794	1.06394	0.0894131	0.569336
SH3KBP1	chrX	6063.7	5891.37	6218.8	1.0627	0.0877283	0.569336
ACAA1	chr3	3316.88	3153.82	3463.63	1.08647	0.119654	0.569581
B3GNT8	chr19	238.412	263.646	215.701	1.19212	0.253532	0.569581
CD99L2	chrX	1262.2	1265.87	1258.89	1.06499	0.0908452	0.569581
CENPB	chr20	4757.89	5251.46	4313.67	0.936345	-0.0948886	0.569581
HYAL2	chr3	310.121	311.36	309.005	1.1552	0.208143	0.569581
JMJD7	chr15	403.967	374.281	430.684	1.11161	0.152647	0.569581
JPH3	chr16	15.6654	17.3802	14.1221	1.43254	0.518572	0.569581
KLHL3	chr5	431.659	467.273	399.607	0.84253	-0.2472	0.569581
LGALS2	chr22	2805.61	2202.72	3348.21	1.35955	0.443132	0.569581
LOC101927755	chr17	14.166	12.7526	15.438	1.24253	0.313282	0.569581
PRNP	chr20	3082.35	2902.8	3243.94	1.09628	0.132614	0.569581
RASSF3	chr12	6167.49	6482.91	5883.62	0.907455	-0.140101	0.569581
RPL21P44	chr4	13.5126	16.4569	10.8627	0.776782	-0.364419	0.569581
SAMD1	chr19	2056	2398.53	1747.72	0.920556	-0.119422	0.569581
SPPL2A	chr15	1121.42	1063.28	1173.75	1.07632	0.106105	0.569581
SQRDL	chr15	2044.46	1895.72	2178.33	1.11679	0.159353	0.569581
TTC34	chr1	13.7484	15.8512	11.8559	0.775003	-0.367725	0.569581
PDIA5	chr3	326.931	297.247	353.647	1.15689	0.210253	0.569657
CCNL2	chr1	5144.07	5373.33	4937.74	0.911224	-0.134122	0.569696
COX16	chr14	598.818	563.066	630.995	1.11563	0.157854	0.569696
EEPD1	chr7	462.612	449.949	474.009	1.14345	0.193392	0.569696
IDUA	chr4	1479.45	1629.79	1344.15	0.850356	-0.233861	0.569696
KL	chr13	14.7584	17.7371	12.0775	0.689155	-0.537099	0.569696
MIR4784	chr2	9.81277	11.4448	8.34392	0.669491	-0.578864	0.569696
WDR37	chr10	1752.53	1826.46	1685.99	0.923353	-0.115046	0.569696
ESCO1	chr18	767.378	793.438	743.925	0.907641	-0.139806	0.569831
DLGAP2	chr8	4.0911	5.0353	3.24132	2.70047	1.43321	0.570133
AKAP3	chr12	29.207	26.3112	31.8133	1.17999	0.238778	0.570351
CMBL	chr5	15.5269	13.2543	17.5722	1.3249	0.405879	0.570351
TULP3	chr12	257.545	248.49	265.694	1.07456	0.103747	0.570351
ATG4B	chr2	2514.82	2400.54	2617.67	1.10033	0.13794	0.570396
C17orf58	chr17	91.0472	84.8328	96.6402	1.11832	0.161335	0.570396
DIXDC1	chr11	48.8615	54.6998	43.6071	0.774137	-0.369339	0.570396
EXOSC1	chr10	807.95	758.541	852.418	1.10307	0.141524	0.570396
KRTCAP2	chr1	1824.32	1719.29	1918.85	1.1494	0.200882	0.570396
LINC00663	chr19	132.357	144.049	121.835	0.867195	-0.205572	0.570396
MAML3	chr4	470.481	522.001	424.113	0.836112	-0.258233	0.570396
PHLPP1	chr18	270.346	316.215	229.064	0.8818	-0.181476	0.570396
ZBTB39	chr12	501.952	534.241	472.892	0.87574	-0.191426	0.570396
HPRT1	chrX	700.899	653.758	743.325	1.09696	0.133506	0.570398
PET100	chr19	2193.02	1948.28	2413.3	1.1655	0.220946	0.571049
PFKFB1	chrX	9.47983	8.03016	10.7845	1.38001	0.464681	0.571049
TGM3	chr20	6.44964	4.07716	8.58487	2.42933	1.28056	0.571049
LINC01184	chr5	279.625	297.102	263.896	0.888267	-0.170935	0.571728
NUCB2	chr11	1783.05	1898.45	1679.19	0.870875	-0.199462	0.571728
MTERFD3	chr12	208.502	192.59	222.824	1.12123	0.165081	0.571753
SMC5	chr9	1765.04	1825.28	1710.81	0.915251	-0.127761	0.571912
GNAI3	chr1	2823.37	2686.87	2946.23	1.07162	0.0997941	0.572541
TMEM150A	chr2	512.833	537.31	490.805	0.934927	-0.097075	0.572592
PLK4	chr4	88.8914	77.9377	98.7498	1.17664	0.234677	0.572622
SPATS2	chr12	294.383	270.909	315.51	1.14156	0.19101	0.572776
FAM63B	chr15	406.797	461.024	357.994	0.823266	-0.280569	0.572791
GIPC1	chr19	1737.07	1673.65	1794.14	1.14105	0.19036	0.572791
RBBP4	chr1	3643.37	3483.69	3787.08	1.0424	0.0599101	0.572791
WBP4	chr13	432.917	418.594	445.808	1.07156	0.0997102	0.572791
ZDHHC14	chr6	283.118	318.657	251.134	0.902186	-0.148504	0.572791
ATP5C1	chr10	3203.81	2988.88	3397.26	1.08036	0.111511	0.572855
GHITM	chr10	5746.53	5471.98	5993.61	1.06864	0.0957802	0.57311
TAF5	chr10	310.005	319.468	301.488	0.937232	-0.0935226	0.573235
ANTXR2	chr4	2605.14	2492.9	2706.15	1.11604	0.158386	0.573372
ZNF800	chr7	1528.51	1628.77	1438.27	0.872758	-0.196346	0.573539
FADD	chr11	749.12	737.282	759.774	1.0957	0.131859	0.573926
RASA4CP	chr7	617.937	647.62	591.222	0.893947	-0.161739	0.57395
TTC32	chr2	285.503	291.746	279.884	0.895961	-0.158492	0.573983
AMPD3	chr11	1014.38	1092.74	943.847	0.888641	-0.170327	0.574077
CPSF6	chr12	2355.42	2415.83	2301.05	0.930822	-0.103423	0.574077
CRYL1	chr13	757.576	716.729	794.339	1.10579	0.145072	0.574077
DTX3L	chr3	2143.01	2049.2	2227.44	1.1059	0.145222	0.574077
FAM127C	chrX	9.89249	13.503	6.64305	0.636883	-0.650901	0.574077
HCCS	chrX	505	481.246	526.379	1.12055	0.164208	0.574077
HLA-F-AS1	chr6	197.645	209.741	186.759	0.885079	-0.176122	0.574077
LOC100288162	chr16,chr16	317.837	347.547	291.098	0.850218	-0.234095	0.574077
MPP2	chr17	39.1367	46.2367	32.7468	0.755392	-0.404702	0.574077
RPA3	chr7	429.624	391.135	464.263	1.14181	0.191327	0.574077
TSR3	chr16	2464.82	2449.04	2479.02	1.13791	0.186384	0.574077
ZNF3	chr7	702.053	716.493	689.058	0.944457	-0.0824435	0.574077
ZSCAN21	chr7	164.528	151.336	176.401	1.11456	0.156469	0.574077
FLNB	chr3	1919.95	2096.59	1760.97	0.872133	-0.19738	0.574223
GTF2H1	chr11	928.192	876.014	975.152	1.09344	0.128872	0.574223
NDUFA7	chr19	760.956	709.048	807.672	1.13663	0.18476	0.574223
RASGRP2	chr11	17099.1	18190.9	16116.4	0.906258	-0.142006	0.574223
RITA1	chr12	706.644	714.388	699.676	1.07016	0.0978199	0.574223
NHP2L1	chr22	2830.31	2686.6	2959.65	1.10153	0.139507	0.574363
FUCA2	chr6	1110.87	1018.06	1194.4	1.15097	0.202854	0.574526
NUP62CL	chrX	12.8806	14.3061	11.5976	0.771213	-0.374799	0.574577
BBS4	chr15	355.607	360.946	350.802	0.934834	-0.0972181	0.574584
CANT1	chr17	1444.56	1440.18	1448.49	1.11423	0.156049	0.574584
CCNE2	chr8	47.1269	41.632	52.0723	1.1959	0.258098	0.574584
MYO1E	chr15	431.448	398.417	461.177	1.17549	0.233266	0.574584
LEPROT	chr1	1403.14	1320.98	1477.08	1.09486	0.13075	0.574791
MMP14	chr14	193.015	228.549	161.035	0.796723	-0.32785	0.574791
ZNF337	chr20	872.702	920.987	829.245	0.895256	-0.159628	0.574791
CMYA5	chr5	10.0276	7.30538	12.4776	1.54588	0.628432	0.574827
DHCR7	chr11	375.091	370.678	379.063	1.08725	0.120682	0.574827
FAM26F	chr6	1183.76	1020.67	1330.53	1.25587	0.328687	0.574827
HIST2H2BC	chr1	87.2968	93.6654	81.565	0.828501	-0.271424	0.574827
OAS2	chr12	3441.23	3218.43	3641.75	1.12925	0.175368	0.574827
NUDCD2	chr5	897.77	843.824	946.321	1.08753	0.121049	0.574842
ZDHHC21	chr9	441.136	457.123	426.747	0.889373	-0.16914	0.575342
BIRC6	chr2	3705.5	3895.41	3534.59	0.895317	-0.159529	0.575581
COMMD1	chr2	535.44	495.19	571.666	1.13489	0.182548	0.575581
MIEF2	chr17	375.128	410.73	343.086	0.941931	-0.0863066	0.575581
RABAC1	chr19	3536.1	3327.55	3723.79	1.18966	0.250546	0.575581
SPTSSA	chr14	957.979	896.137	1013.64	1.11926	0.162543	0.575581
TIMM50	chr19	1118.84	1072.16	1160.85	1.11405	0.155813	0.575581
TMEM68	chr8	317.235	295.336	336.945	1.1082	0.148221	0.575581
HBQ1	chr16	20.0282	17.2628	22.5172	1.57106	0.651735	0.575812
CCDC96	chr4	163.333	175.38	152.491	0.860499	-0.216754	0.576029
CTBP1-AS	chr4	633.72	548.484	710.432	1.10692	0.146556	0.576029
LY96	chr8	324.387	277.496	366.589	1.18655	0.246775	0.576029
PXN-AS1	chr12	175.884	155.049	194.636	1.11186	0.152973	0.576029
ZNF124	chr1	130.127	135.407	125.375	0.884704	-0.176733	0.57603
PHC1	chr12	2830.53	2906.18	2762.44	0.919695	-0.120773	0.576227
MTMR10	chr15	1256.74	1282.44	1233.61	0.915052	-0.128074	0.576294
RAD51-AS1	chr15	128.597	145.017	113.819	0.774621	-0.368438	0.576294
DDX17	chr22	17065	17456.7	16712.5	0.908925	-0.137767	0.576433
ANXA5	chr4	6269.94	5703.68	6779.58	1.12409	0.168756	0.576593
C5orf45	chr5	477.757	490.756	466.057	0.881156	-0.182531	0.576593
DNAJA1	chr9	3042.76	2844.96	3220.79	1.11727	0.159974	0.576593
KATNB1	chr16	1211.85	1234.11	1191.82	1.06007	0.08416	0.576593
PFDN4	chr20	478.972	424.78	527.744	1.14632	0.197014	0.576593
TMA7	chr3	8374.94	7635.96	9040.03	1.15358	0.206113	0.576593
AQP1	chr7	12.7226	10.5303	14.6956	1.3223	0.403047	0.576852
C9orf9	chr9	39.8237	34.3763	44.7263	1.21565	0.28173	0.576852
FYB	chr5	10756.1	11383.4	10191.6	0.919073	-0.121748	0.576852
LBH	chr2	10814.8	11752.3	9970.98	0.889188	-0.16944	0.576852
LHX4	chr1	21.2819	24.5488	18.3418	0.807079	-0.309217	0.576852
RPN2	chr20	5266.91	4994.08	5512.47	1.08565	0.118556	0.576852
SDHB	chr1	1557.33	1473.26	1633	1.08703	0.12039	0.576852
ZMAT2	chr5	3040.15	2877.21	3186.8	1.07581	0.10542	0.576852
ZNF511	chr10	998.123	942.337	1048.33	1.10166	0.139676	0.576852
ANGPTL6	chr19	376.055	367.439	383.809	0.912772	-0.131673	0.577015
CARKD	chr13	1454.81	1404.53	1500.07	1.06247	0.0874197	0.577139
ST7L	chr1	220.872	230.804	211.933	0.911597	-0.133531	0.577139
RICTOR	chr5	1654.95	1725.45	1591.51	0.87656	-0.190075	0.577158
REPS2	chrX	143.766	153.136	135.333	0.875665	-0.191549	0.577433
GLO1	chr6	1391.23	1310.91	1463.51	1.08216	0.11392	0.577534
IL17RA	chr22	6785.2	7763.1	5905.09	0.882157	-0.180892	0.577534
MMP23B	chr1	156.214	154.86	157.433	1.24083	0.311308	0.577534
PARP12	chr7	2464.6	2309.85	2603.87	1.09685	0.133368	0.577534
CHRFAM7A	chr15	20.2925	17.7328	22.5963	1.27701	0.352766	0.577859
HSPB11	chr1	701.505	627.793	767.845	1.13658	0.184701	0.577859
PDHA1	chrX	1525.31	1457.63	1586.22	1.05677	0.0796577	0.577859
SERF2	chr15	20410.6	18652.4	21993	1.14612	0.196762	0.577859
GNB1	chr1	13438.6	13264.5	13595.3	1.04853	0.0683679	0.578043
ATP6V0E1	chr5	6225.79	5818.29	6592.55	1.09818	0.135116	0.578267
CDC26	chr9	1096.85	1011.29	1173.86	1.1267	0.1721	0.578267
GNPDA1	chr5	772.217	733.748	806.839	1.08641	0.11957	0.578267
PPARGC1B	chr5	373.767	393.624	355.896	0.881838	-0.181414	0.578267
PRMT1	chr19	3920.96	3710.78	4110.11	1.11037	0.151037	0.578267
QTRTD1	chr3	660.279	682.523	640.26	0.906669	-0.141352	0.578384
RFC1	chr4	1439.14	1483.1	1399.58	0.943315	-0.0841886	0.578761
EHBP1	chr2	459.869	474.951	446.295	0.92873	-0.106668	0.578827
MAP3K2	chr2	1970.39	2003.71	1940.4	0.928887	-0.106425	0.578827
ALDOC	chr17	669.099	712.976	629.611	0.913947	-0.129817	0.578959
GTF2H2	chr5	89.6595	78.0965	100.066	1.30068	0.379269	0.578959
MZT2B	chr2	4705.62	4274.64	5093.5	1.181	0.240013	0.578959
UPK3BL	chr7	180.568	205.442	158.182	0.80209	-0.318164	0.578959
ME1	chr6	55.3879	49.4376	60.7431	1.20547	0.269592	0.579097
NAT14	chr19	207.219	189.453	223.209	1.19843	0.261147	0.579097
RASIP1	chr19	10.5568	12.6394	8.68235	0.705854	-0.502559	0.57911
RFC5	chr12	324.753	309.508	338.474	1.07065	0.098485	0.57911
GLCCI1	chr7	1340.29	1276.06	1398.08	1.10822	0.148248	0.579113
ILF2	chr1	3270.1	3079.22	3441.9	1.08038	0.111536	0.579113
MAN2B2	chr4	2956.37	3194.15	2742.37	0.921241	-0.118349	0.579113
MPI	chr15	1094.72	1150.41	1044.61	0.921108	-0.118558	0.579113
MRPS18C	chr4	765.278	686.819	835.89	1.13955	0.188464	0.579113
NAV2	chr11	20.6627	17.7844	23.2532	1.37108	0.455313	0.579113
SNX16	chr8	191.018	199.127	183.72	0.8873	-0.172506	0.579113
TBCC	chr6	2115.76	2242.49	2001.7	0.891969	-0.164935	0.579113
TUBGCP4	chr15	374.877	404.996	347.77	0.883156	-0.17926	0.579113
IMPDH1	chr7	4637.79	4697.9	4583.68	1.123	0.167362	0.579235
SIRT3	chr11	513.425	503.233	522.598	1.06717	0.093795	0.579436
CACNA1E	chr1	10.9041	7.39412	14.063	1.82813	0.87037	0.579976
ATAD3A	chr1	995.549	969.837	1018.69	1.14023	0.189331	0.579998
C1orf174	chr1	823.116	777.457	864.21	1.10592	0.145248	0.579998
CATSPERG	chr19	128.332	123.193	132.957	1.14349	0.19344	0.579998
DNAJC30	chr7	444.908	448.756	441.444	1.07826	0.108709	0.579998
FAM58A	chrX	860.462	820.136	896.755	1.10985	0.15036	0.579998
GRAMD1B	chr11	396.388	363.948	425.585	1.11227	0.153501	0.579998
KIF3C	chr2	239.535	236.562	242.211	1.10928	0.149622	0.579998
LUC7L2	chr7	740.782	813.157	675.645	0.901785	-0.149145	0.579998
NOP14-AS1	chr4	319.742	304.541	333.423	1.0811	0.112499	0.579998
RINL	chr19	2075.71	2080.67	2071.25	1.07579	0.1054	0.579998
SLC6A12	chr12	115.739	101.397	128.646	1.26553	0.339741	0.579998
SUGP1	chr19	1276.43	1233.23	1315.31	1.09727	0.13392	0.579998
TEX264	chr3	2047.82	1983.58	2105.64	1.12084	0.164582	0.579998
YIPF3	chr6	1987.66	1971.35	2002.33	1.06477	0.090538	0.579998
ARSD	chrX	754.493	744.299	763.667	1.23178	0.300742	0.580117
SNAPC2	chr19	882.802	933.069	837.562	1.08132	0.11279	0.580117
ACTL6A	chr3	855.937	813.77	893.888	1.07665	0.106543	0.580229
C14orf79	chr14	45.2866	42.5758	47.7263	1.18144	0.240551	0.580229
FAM114A2	chr5	490.848	460.782	517.907	1.09934	0.136634	0.580229
KCNQ5	chr6	136.97	147.839	127.189	0.861998	-0.214244	0.580229
MIR5047	chr17	791.391	830.19	756.472	0.810669	-0.302814	0.580229
USP28	chr11	1242.95	1168.5	1309.96	1.11748	0.16025	0.580229
FBRSL1	chr12	5289.45	6329.93	4353.03	0.898687	-0.154109	0.580362
BOD1	chr5	630.807	657.095	607.148	0.925404	-0.111844	0.58065
SLC25A10	chr17	164.088	153.958	173.204	1.22506	0.292858	0.580697
COPS6	chr7	2567.36	2471.32	2653.79	1.07443	0.103569	0.580996
LRRC6	chr8	38.9374	43.6389	34.7061	0.718133	-0.477676	0.580996
DPH6	chr15	170.124	157.266	181.696	1.10441	0.14328	0.581232
APC2	chr19	211.371	277.231	152.096	0.877844	-0.187963	0.581352
ATP2C2	chr16	12.3913	12.4569	12.3322	1.70258	0.767724	0.581352
BDH2	chr4	463.938	429.547	494.889	1.09873	0.135842	0.581352
BUB3	chr10	3676.43	3523.09	3814.43	1.06475	0.0905147	0.581352
CACNA2D3	chr3	252.728	211.338	289.979	1.26608	0.340369	0.581352
CACUL1	chr10	1304.11	1253.74	1349.44	1.07652	0.10638	0.581352
CYP4F3	chr19	110.647	70.1631	147.083	1.87677	0.908254	0.581352
DPH5	chr1	929.997	968.636	895.222	0.902836	-0.147464	0.581352
FLAD1	chr1	1131.34	1110.16	1150.41	1.0591	0.0828331	0.581352
GFOD2	chr16	513.926	510.159	517.315	1.08283	0.114811	0.581352
NUBP2	chr16	2807.47	2904.62	2720.04	1.12748	0.173102	0.581352
POLG2	chr17	460.665	480.007	443.257	0.899341	-0.15306	0.581352
R3HCC1	chr8	1103.85	1059.52	1143.74	1.09043	0.124903	0.581352
RNASEK	chr17	1754.82	1744.12	1764.45	1.0802	0.111304	0.581352
SAP130	chr2	757.271	787.428	730.13	0.943703	-0.0835952	0.581352
SLC16A5	chr17	630.233	699.661	567.747	0.886497	-0.173813	0.581352
SNORD42B	chr17	14.0403	15.1633	13.0295	0.795677	-0.329746	0.581352
TOR3A	chr1	1910.18	1816.68	1994.34	1.08868	0.122584	0.581352
TVP23A	chr16	91.5316	74.7197	106.662	1.17614	0.234057	0.581352
UBE2H	chr7	2558.78	2655.34	2471.87	0.952609	-0.0700446	0.581352
UHRF1BP1L	chr12	836.696	862.962	813.057	0.897725	-0.155655	0.581352
AKR1C3	chr10	659.188	582.95	727.802	1.25013	0.322072	0.581707
RBMS3	chr3	12.7972	14.8646	10.9366	0.736675	-0.440899	0.58186
DST	chr6	268.313	250.33	284.499	1.13346	0.18073	0.581903
RGS2	chr1	5343.98	5575.88	5135.27	0.824568	-0.278289	0.581903
AGGF1	chr5	1216.4	1258.4	1178.6	0.920947	-0.11881	0.581911
BAD	chr11	1039.97	984.853	1089.58	1.16929	0.225639	0.581911
CAPRIN2	chr12	821.462	849.55	796.184	0.87827	-0.187264	0.581911
CCT7	chr2	5859.5	5637.85	6058.98	1.08731	0.12077	0.581911
HCG26	chr6	513.956	471.273	552.37	1.14819	0.199358	0.581911
HOTAIRM1	chr7	435.908	439.762	432.439	0.868282	-0.203764	0.581911
LOC728613	chr5	143.373	152.947	134.756	0.868813	-0.202883	0.581911
MAGI2	chr7	19.0789	17.0026	20.9475	1.27008	0.344918	0.581911
NFIC	chr19	1333.01	1485.88	1195.42	0.919887	-0.120472	0.581911
RNF145	chr5	2455.69	2349.54	2551.23	1.07761	0.10784	0.581911
TP53TG1	chr7	440.919	411.442	467.449	1.15036	0.202087	0.581911
C7orf26	chr7	2668.99	2676.53	2662.2	1.05389	0.0757246	0.582265
FAM86B3P	chr8	50.1371	58.7671	42.3701	0.777067	-0.36389	0.582265
SERHL	chr22	85.7415	90.6589	81.3159	0.802165	-0.31803	0.582265
TNFRSF10B	chr8	2480.78	2538.03	2429.26	0.9071	-0.140666	0.582265
FBXO33	chr14	1438.49	1531.39	1354.87	0.871384	-0.19862	0.582442
MRPL55	chr1	700.141	638.909	755.25	1.15928	0.213234	0.582442
TMED8	chr14	102.853	116.098	90.9318	0.814834	-0.295421	0.582494
GNG2	chr14	7252.06	6769.71	7686.17	1.11198	0.153136	0.582847
MSANTD1	chr4	17.1202	14.8764	19.1396	1.27576	0.351363	0.582847
C3orf52	chr3	21.6311	18.0305	24.8716	1.39054	0.475643	0.583031
MAN1B1	chr9	2341.8	2310.9	2369.6	1.07782	0.10811	0.583281
MON2	chr12	1576.09	1629.69	1527.84	0.909065	-0.137545	0.583281
SESN3	chr11	2584.45	2746.99	2438.16	0.871191	-0.198939	0.583281
CASP6	chr4	399.973	379.156	418.709	1.11393	0.155658	0.58334
EFCAB2	chr1	89.7793	96.9616	83.3152	0.852352	-0.230478	0.58334
KMT2D	chr12	6061.82	6491.17	5675.41	0.895088	-0.159898	0.58334
MTCH2	chr11	958.241	909.632	1001.99	1.08216	0.113916	0.58334
ADD1	chr4	8883.4	9212.93	8586.83	0.958347	-0.0613799	0.583366
ILF3	chr19	10976.1	11532.7	10475.1	0.920231	-0.119932	0.583437
BCL2A1	chr15	1096.07	937.926	1238.4	1.17469	0.23228	0.583609
CLK4	chr5	1089.23	1112.82	1067.99	0.920839	-0.11898	0.583706
CLUH	chr17	2260.52	2289.42	2234.51	1.08974	0.12399	0.583706
FAM89B	chr11	5351.05	5862.11	4891.1	1.10814	0.148137	0.583706
GNB5	chr15	905.681	960.025	856.772	0.902541	-0.147935	0.583706
MIR1282	chr15	2868.79	2316.96	3365.44	1.20436	0.268272	0.583706
MMP19	chr12	43.9597	44.0662	43.8639	0.797215	-0.326959	0.583706
PTAR1	chr9	1587.24	1659.39	1522.31	0.876392	-0.190353	0.583706
TMUB2	chr17	2270.47	2323.86	2222.42	0.957374	-0.0628453	0.583706
SLC12A3	chr16	44.4387	38.2729	49.9879	1.31366	0.393593	0.583721
PSMB5	chr14	666.808	629.76	700.151	1.11804	0.160975	0.583731
SP110	chr2	2669.76	2726.59	2618.61	0.947184	-0.0782835	0.583731
ARID4A	chr14	1699.58	1815.52	1595.24	0.886551	-0.173725	0.583849
EXOC3L2	chr19	15.8465	18.0916	13.826	1.48705	0.572448	0.583849
LAX1	chr1	926.621	871.453	976.272	1.13704	0.185282	0.583849
NAPSB	chr19	3748.56	3426.68	4038.26	1.14216	0.191762	0.583849
DENND4B	chr1	8072.22	8660.26	7542.98	0.916238	-0.126206	0.583958
MPDU1	chr17	1271.86	1177.46	1356.82	1.12406	0.168717	0.583958
PSAT1	chr9	149.368	132.958	164.138	1.19956	0.262502	0.583958
GLRX3	chr10	1286.3	1203.46	1360.85	1.0958	0.131985	0.584392
HECTD3	chr1	1524.81	1495.55	1551.15	1.0794	0.110227	0.584735
MYCBP	chr1	70.368	66.1052	74.2045	1.12801	0.173775	0.584735
POLM	chr7	1386.51	1485.02	1297.85	0.927764	-0.108171	0.584735
ZNF625	chr19	15.8647	18.7169	13.2978	0.749977	-0.415082	0.584735
FKTN	chr9	298.413	310.027	287.96	0.877228	-0.188977	0.584817
NPIPB3	chr16	581.96	625.809	542.497	0.853134	-0.229155	0.585136
BGN	chrX	7.66354	13.6923	2.23763	0.488195	-1.03447	0.585158
AP1AR	chr4	746.698	784.472	712.702	0.889817	-0.168419	0.585193
BHLHE40-AS1	chr3	4.67617	5.5718	3.87011	0.622424	-0.684031	0.585193
GSK3B	chr3	2089.53	2190.45	1998.7	0.926986	-0.109381	0.585193
EIF4G2	chr11	16358.1	16701.1	16049.4	0.939094	-0.0906582	0.585215
PPFIA1	chr11	1395.54	1434.59	1360.4	0.930187	-0.104408	0.585215
TIMM17B	chrX	1638.55	1568.11	1701.94	1.11761	0.160412	0.585215
AKT3	chr1	829.879	878.394	786.215	0.887419	-0.172312	0.585265
ARRDC1	chr9	2967.33	3024.45	2915.92	1.08333	0.115473	0.585265
ATP6V1D	chr14	782.1	730.005	828.985	1.0996	0.136985	0.585265
CYP4V2	chr4	1027.97	1092.91	969.535	0.911682	-0.133398	0.585265
METTL18	chr1	261.723	242.103	279.381	1.14567	0.196196	0.585265
PDCD2L	chr19	198.471	189.428	206.609	1.13328	0.180503	0.585265
RPL4	chr15	75788.1	78766.1	73107.9	0.909686	-0.136559	0.585265
SNORA31	chr13	22.9107	24.4543	21.5215	0.788318	-0.34315	0.585265
SNORA62	chr3	36.1606	37.5346	34.9241	0.810889	-0.302424	0.585265
SPSB1	chr1	168.977	157.873	178.972	1.18718	0.247534	0.585265
SULF1	chr8	3.52824	5.15374	2.0653	3.3319	1.73634	0.585265
ZNF827	chr4	239.014	264.502	216.074	0.839798	-0.251886	0.585265
CREG1	chr1	1836.65	1973.82	1713.2	0.847769	-0.238257	0.585313
ELOF1	chr19	1517.32	1475.64	1554.84	1.13047	0.176924	0.585313
STK10	chr5	14505.5	14642.9	14381.8	1.05364	0.075379	0.585313
ZBTB14	chr18	1146.33	1179.11	1116.83	0.921122	-0.118536	0.585313
FSCN2	chr17	29.3732	34.6427	24.6306	0.777562	-0.362971	0.585509
FTX	chrX	53.3889	59.0354	48.307	0.838676	-0.253814	0.585509
KLHL5	chr4	956.088	988.375	927.03	0.922295	-0.1167	0.585509
STAG3L2	chr7	631.412	693.481	575.55	0.849447	-0.235405	0.585509
ARHGEF5	chr7	98.9566	92.8998	104.408	1.13524	0.182996	0.585656
CA8	chr8	9.46985	11.1953	7.91696	0.706824	-0.500578	0.585656
CDC5L	chr6	1318.68	1358.35	1282.99	0.934392	-0.0979009	0.585656
DNAJC16	chr1	499.394	530.364	471.521	0.928193	-0.107503	0.585656
KDM3B	chr5	2924.37	3068.09	2795.03	0.912591	-0.131959	0.585656
RBM20	chr10	9.35481	10.5505	8.27865	0.648293	-0.625282	0.585656
RNF138P1	chr5	8.22671	9.41952	7.15318	0.733271	-0.447582	0.585656
ZNF70	chr22	95.5089	107.746	84.4952	0.848917	-0.236304	0.585656
MRVI1	chr11	199.252	181.412	215.309	1.24963	0.321505	0.585706
OIP5-AS1	chr15	1117.73	1185.42	1056.81	0.906708	-0.141289	0.585706
ZNF709	chr19	73.761	78.6115	69.3954	0.883161	-0.179252	0.585706
ZNF726	chr19	23.2787	20.2016	26.048	1.24968	0.321562	0.585706
ZNF785	chr16	270.853	306.729	238.564	0.876631	-0.189958	0.585706
BROX	chr1	1014.28	967.437	1056.45	1.06736	0.0940496	0.585808
LOC101929664	chr22	29.0701	29.6604	28.5387	0.765367	-0.385777	0.585808
TMA16	chr4	477.677	444.123	507.876	1.08798	0.121649	0.585849
LRRC40	chr1	379.262	350.293	405.335	1.12622	0.171494	0.58607
SF3B5	chr6	2594.16	2450.41	2723.53	1.13716	0.185429	0.586081
MYBPC2	chr19	15.1444	16.8756	13.5864	0.757925	-0.399874	0.586094
TNRC6C-AS1	chr17	4053.08	4294.1	3836.17	0.904665	-0.144544	0.586388
FANCC	chr9	150.76	144.73	156.186	1.09021	0.124603	0.586682
DNAJC5	chr20	4572.08	4585.67	4559.85	1.05288	0.0743359	0.58683
AMMECR1	chrX	500.563	533.649	470.786	0.870019	-0.200881	0.586922
NMT2	chr10	1083.12	1157.03	1016.61	0.899885	-0.152187	0.586998
R3HDM1	chr2	976.451	999.119	956.049	0.933181	-0.0997714	0.586998
DFFA	chr1	655.38	701.088	614.242	0.943562	-0.0838111	0.587034
ARL6IP6	chr2	848.65	831.21	864.345	1.07058	0.0983972	0.587254
ASPSCR1	chr17	1257.97	1222.85	1289.58	1.13317	0.180366	0.587254
B3GNT1	chr11	282.833	281.533	284.003	1.10006	0.137577	0.587254
DEDD	chr1	1172.86	1133.3	1208.46	1.05192	0.0730282	0.587254
FAM120B	chr6	1080.06	1133.45	1032.01	0.912456	-0.132174	0.587254
FOXJ3	chr1	1939.75	1999.85	1885.66	0.928045	-0.107733	0.587254
GATSL2	chr7	239.414	234.439	243.892	1.16376	0.218792	0.587254
HFE	chr6	147.439	136.88	156.943	1.20854	0.27326	0.587254
HTR7	chr10	51.8676	45.8254	57.3055	1.22165	0.288826	0.587254
KLHL15	chrX	526.778	567.361	490.253	0.846743	-0.240003	0.587254
LRRC42	chr1	235.123	223.254	245.806	1.08769	0.121268	0.587254
NDUFB11	chrX	2419.68	2247.53	2574.62	1.15606	0.209219	0.587254
PAXIP1OS	chr7	262.019	279.96	245.872	0.875784	-0.191353	0.587254
PEX16	chr11	1742.92	1683.39	1796.5	1.10525	0.144374	0.587254
POU5F1	chr6	13.9901	12.4801	15.3492	1.30989	0.38945	0.587254
PRUNE	chr1	767.717	814.112	725.962	0.916315	-0.126084	0.587254
PYCRL	chr8	272.794	309.741	239.542	0.881253	-0.182372	0.587254
RPL13A	chr19	21094.3	22196.8	20101.9	0.884462	-0.177128	0.587254
SLC25A3	chr12	6793.76	6480.35	7075.83	1.0782	0.108628	0.587254
SMTN	chr22	137.66	132.057	142.703	1.15351	0.206029	0.587254
SNORD102	chr13	38.2157	40.8214	35.8706	0.77911	-0.360102	0.587254
SRP68	chr17	2151.85	2107.02	2192.2	1.06099	0.085409	0.587254
TIFAB	chr5	30.108	26.4532	33.3974	1.34362	0.426128	0.587254
TTC37	chr5	1473.36	1528.21	1423.99	0.915375	-0.127564	0.587254
UCP3	chr11	128.592	118.758	137.443	1.12815	0.173956	0.587254
WARS2	chr1	180.482	173.218	187.02	1.09544	0.131513	0.587254
ZNF202	chr11	475.014	490.102	461.435	0.923615	-0.114637	0.587254
ZNF512	chr2	1300.09	1348.83	1256.22	0.917149	-0.124771	0.587254
LINC01138	chr1	460.347	492.947	431.008	0.906792	-0.141157	0.587345
SERPINB10	chr18	14.9136	18.0831	12.061	0.557858	-0.84203	0.587407
PSKH1	chr16	1311.77	1382.98	1247.68	0.961334	-0.0568911	0.587413
SCIN	chr7	9.26261	7.99852	10.4003	1.43648	0.52254	0.587419
CHRNE	chr17	124.004	131.39	117.356	0.811078	-0.302088	0.587514
NR3C1	chr5	2847.81	2959.52	2747.27	0.911296	-0.134008	0.587514
PICALM	chr11	4851.38	4474.4	5190.66	1.09924	0.13651	0.587514
PRKG2	chr4	39.6156	44.0408	35.6329	0.811921	-0.300588	0.587514
ABCF1	chr6	2390.23	2387.13	2393.02	1.06387	0.0893248	0.587842
C2orf76	chr2	200.465	186.48	213.052	1.09854	0.135587	0.588098
GRID2IP	chr7	29.7508	37.4749	22.7991	0.774402	-0.368846	0.588098
HEG1	chr3	1277.98	1192.14	1355.24	1.14571	0.196243	0.588288
ILVBL	chr19	1199.11	1185.82	1211.08	1.0947	0.130538	0.588302
EFCAB12	chr3	15.5479	14.1896	16.7703	1.22513	0.292931	0.588325
GOLT1B	chr12	782.862	720.238	839.223	1.09684	0.133353	0.588325
ITK	chr5	7029.69	7405.79	6691.2	0.895212	-0.159699	0.588325
SPRTN	chr1	297.553	280.094	313.267	1.10345	0.142018	0.588325
SHD	chr19	72.2697	69.7433	74.5434	1.26013	0.333578	0.588392
IGHMBP2	chr11	983.455	956.017	1008.15	1.10729	0.147038	0.588465
HIF1A-AS1	chr14	33.0035	34.5753	31.589	0.753333	-0.40864	0.588829
SNIP1	chr1	502.204	473.629	527.921	1.14177	0.191274	0.588982
STX4	chr16	2527.38	2412.46	2630.81	1.08689	0.120204	0.589146
AIM1	chr6	2191.09	2084.43	2287.08	1.10974	0.150219	0.589469
CASC4	chr15	2437.93	2522.33	2361.98	0.930733	-0.103561	0.589502
CD96	chr3	4275.95	4039.94	4488.36	1.10175	0.139803	0.589502
SEMA4A	chr1	2227.3	2115.66	2327.77	1.16783	0.223831	0.589687
FOXRED1	chr11	694.664	652.555	732.562	1.0826	0.114501	0.589846
NUS1	chr6	2331.98	2233.32	2420.78	1.06356	0.0889031	0.589846
EGR2	chr10	177.289	111.241	236.732	1.70568	0.770348	0.590123
TFPI	chr2	13.2184	11.4597	14.8013	1.30806	0.387427	0.590123
EXTL2	chr1	113.26	103.447	122.093	1.14882	0.200156	0.590399
PEX11G	chr19	75.5386	96.8382	56.369	0.854643	-0.226606	0.590399
PTPRCAP	chr11	17355.2	17268.5	17433.2	1.1849	0.244763	0.590399
TPRG1L	chr1	1967.32	1922.44	2007.7	1.06615	0.092412	0.590399
ZNF410	chr14	1087.32	1037.84	1131.85	1.06437	0.0900048	0.590399
PHKG2	chr16	1693.26	1624.67	1754.99	1.08915	0.123207	0.590448
FOXP4	chr6	1002.91	1151.67	869.028	0.908232	-0.138868	0.590508
SHC1	chr1	3024.28	3018.99	3029.04	1.03805	0.0538732	0.590591
ANAPC7	chr12	1025.3	977.977	1067.88	1.0745	0.103659	0.590711
HSPA8	chr11	24658.5	23135.4	26029.4	1.11833	0.161345	0.590711
THAP11	chr16	3058.28	3324.87	2818.34	0.927479	-0.108613	0.590711
TNPO2	chr19	1649.58	1736.22	1571.61	0.90984	-0.136316	0.590711
HIPK3	chr11	3832.64	3975.92	3703.69	0.91419	-0.129433	0.59076
PHF5A	chr22	860.729	813.163	903.539	1.10802	0.147979	0.59076
PML	chr15	2049.4	2076.96	2024.59	1.10221	0.140398	0.59076
SPPL3	chr12	1131.14	1190.88	1077.38	0.941765	-0.0865608	0.59076
COL4A2	chr13	13.8137	22.0822	6.37214	0.538682	-0.892495	0.590788
CNDP2	chr18	4349.17	4213.61	4471.18	1.07169	0.0998891	0.591246
LUC7L3	chr17	4708.7	4826.69	4602.52	0.890144	-0.167889	0.591246
PRPF3	chr1	1678.75	1699.38	1660.18	0.930854	-0.103374	0.591246
PTGER4	chr5	2426.89	2329.61	2514.45	1.10696	0.1466	0.591246
TRG-AS1	chr7	733.35	684.075	777.697	1.13077	0.177308	0.591246
EPN2	chr17	171.698	183.948	160.673	0.87228	-0.197137	0.59151
DCUN1D5	chr11	668.339	632.507	700.588	1.08126	0.112718	0.591749
ENTPD1-AS1	chr10	83.8142	84.6647	83.0488	0.838228	-0.254586	0.591749
ITGA4	chr2	10116.3	9484.38	10684.9	1.09335	0.128756	0.591749
NLRP1	chr17	10125.9	10407.6	9872.44	0.909977	-0.136098	0.591749
ZCCHC17	chr1	1189.96	1130.4	1243.56	1.0924	0.127507	0.591749
CRIPT	chr2	519.961	485.847	550.664	1.06654	0.0929428	0.591773
HMGB2	chr4	5535.99	5058.18	5966.02	1.10549	0.144685	0.591773
ZNF649	chr19	227.733	247.578	209.872	0.841572	-0.248842	0.591773
PTPRVP	chr1	13.2336	11.2939	14.9793	1.35986	0.443457	0.591814
SCAF8	chr6	2312.45	2394.3	2238.78	0.913755	-0.130121	0.591814
SEC61A1	chr3	6611.07	6389.43	6810.54	1.08387	0.116193	0.591814
SLC43A3	chr11	1155.45	1096.64	1208.39	1.13135	0.178048	0.591814
ZBTB47	chr3	351.856	326.613	374.576	1.19457	0.256487	0.591814
TTLL11	chr9	219.002	245.143	195.476	0.905323	-0.143496	0.591914
COA5	chr2	765.267	735.058	792.454	1.04799	0.0676203	0.592516
F5	chr1	593.745	635.558	556.114	0.833841	-0.262155	0.592603
CDC34	chr19	1860.8	1840.65	1878.94	1.10862	0.148764	0.592663
HUS1B	chr6	42.5783	38.7517	46.0223	1.23785	0.307838	0.592663
SRP72	chr4	3236.2	3280.98	3195.9	0.944038	-0.0830828	0.592663
TBC1D16	chr17	182.855	201.242	166.306	0.899936	-0.152106	0.592663
UBE2E2	chr3	418.464	431.425	406.8	0.892454	-0.164151	0.592663
SYCE1L	chr16	147.531	131.749	161.735	1.28738	0.364443	0.5927
RAB27B	chr18	334.345	308.986	357.169	1.15332	0.205797	0.592774
TCF7L1	chr2	19.3771	25.6152	13.7627	0.781192	-0.356251	0.592774
LOC101928865	chr11	18.276	20.0324	16.6953	0.773479	-0.370566	0.592864
TAF15	chr17	8449.41	8101.39	8762.62	1.0463	0.0653024	0.59291
CCDC163P	chr1	157.878	127.849	184.905	1.5307	0.614189	0.592912
POP1	chr8	167.275	160.8	173.103	1.09669	0.133151	0.593066
GPR157	chr1	54.3	66.2331	43.5602	0.822634	-0.281677	0.593107
RANGAP1	chr22	3005.46	2967.03	3040.05	1.1027	0.141041	0.593107
TNF	chr6	509.447	436.823	574.809	1.19839	0.261095	0.593107
FXYD6	chr11	269.375	300.637	241.24	0.799134	-0.32349	0.593194
NEURL2	chr20	53.8162	60.2298	48.0439	0.889001	-0.169742	0.593227
SLC10A3	chrX	1341.97	1379.04	1308.61	1.07333	0.102091	0.593255
STAG2	chrX	4037.62	4177.78	3911.48	0.923061	-0.115502	0.593344
S1PR5	chr19	5526.32	5086.97	5921.73	1.24343	0.31432	0.593365
TNPO1	chr5	1974.41	2043.29	1912.41	0.916241	-0.1262	0.593764
AIG1	chr6	233.554	244.835	223.401	0.894517	-0.160819	0.593867
APBA2	chr15	2567.98	2535.7	2597.04	1.09439	0.130128	0.593867
B4GALT3	chr1	1660.94	1601.94	1714.04	1.09051	0.124998	0.593867
CCDC94	chr19	1027.03	1022.92	1030.74	1.08824	0.121991	0.593867
CEP44	chr4	346.247	357.654	335.98	0.911659	-0.133434	0.593867
CTNNB1	chr3	3693.93	3791.48	3606.14	0.948536	-0.0762261	0.593867
EXOC2	chr6	1360.37	1321.67	1395.21	1.06648	0.0928627	0.593867
FNBP1L	chr1	46.5534	50.1203	43.3431	0.854791	-0.226356	0.593867
IRF2BP1	chr19	2373.46	2774.76	2012.29	0.949582	-0.0746359	0.593867
LOC102723354	chr14	16.2015	18.8029	13.8603	0.753012	-0.409254	0.593867
MESDC1	chr15	3573.11	4093.73	3104.56	0.928501	-0.107025	0.593867
MPV17	chr2	1323.71	1302.72	1342.6	1.05237	0.0736373	0.593867
NELFE	chr6	2026.7	1882.5	2156.48	1.11119	0.152111	0.593867
NFKBIA	chr14	6121.68	6284.57	5975.08	0.875864	-0.191222	0.593867
PIGU	chr20	402.422	376.34	425.896	1.14001	0.189046	0.593867
SF1	chr11	12147.1	12619.2	11722.3	0.935447	-0.0962718	0.593867
STON1	chr2	41.1146	44.5841	37.9921	0.814414	-0.296165	0.593867
UBE2E1	chr3	1406.47	1317.69	1486.37	1.06446	0.0901196	0.593867
ZNF19	chr16	57.7976	60.7157	55.1712	0.874252	-0.19388	0.593867
PLXNA1	chr3	692.714	757.494	634.413	0.91528	-0.127715	0.594023
MUT	chr6	476.573	445.923	504.157	1.11373	0.155394	0.594105
POLR2F	chr22	1377.92	1294.06	1453.39	1.11649	0.158965	0.594234
SNRPB	chr20	6568.33	6275.72	6831.68	1.10101	0.138827	0.594234
GATS	chr7	593.272	634.34	556.31	0.885615	-0.175248	0.594236
IFT88	chr13	280.995	287.418	275.214	0.932495	-0.100832	0.594236
ITSN2	chr2	2704.48	2852.48	2571.28	0.894681	-0.160554	0.594236
MSX2P1	chr17	184.464	201.398	169.223	0.874406	-0.193625	0.594236
WNT10A	chr2	150.661	146.245	154.635	1.17797	0.236307	0.594236
ZSCAN25	chr7	885.379	939.872	836.336	0.909513	-0.136834	0.594236
LOC256880	chr4	12.3117	13.6573	11.1006	0.788674	-0.342498	0.59464
SSB	chr2	3108.14	2935.8	3263.24	1.07784	0.108149	0.59464
ASNS	chr7	749.492	781.202	720.952	0.877474	-0.188571	0.594643
ATP11C	chrX	676.958	695.245	660.5	0.916525	-0.125754	0.594643
CANX	chr5	11807.6	11398.2	12176.1	1.05046	0.0710165	0.594643
FIP1L1	chr4	1633.26	1665.44	1604.3	0.941186	-0.0874481	0.594643
HSPG2	chr1	283.854	343.296	230.356	0.814311	-0.296348	0.594643
PRKAB2	chr1	696.115	721.022	673.698	0.885304	-0.175755	0.594643
TMTC4	chr13	321.253	334.947	308.928	0.897542	-0.155949	0.594643
TAF1A	chr1	155.973	162.696	149.923	0.895039	-0.159978	0.59468
CHPF2	chr7	3600.32	3821.73	3401.05	0.946751	-0.0789437	0.594977
ETF1	chr5	2057.07	1955.99	2148.04	1.05991	0.0839394	0.595004
NFXL1	chr4	348.133	367.944	330.302	0.879541	-0.185178	0.595004
PHF20	chr20	2229.49	2319.73	2148.26	0.952148	-0.0707423	0.595004
DDX11L10	chr16	79.5044	106.738	54.9938	0.618295	-0.693634	0.595004
IL17RD	chr3	10.3307	12.7071	8.1919	0.72847	-0.457058	0.595004
LOC728024	chr8	17.3905	19.4747	15.5148	0.778726	-0.360811	0.595004
NME4	chr16	915.733	1038.83	804.947	0.890383	-0.167503	0.595004
C6orf136	chr6	559.179	549.102	568.248	1.08311	0.115176	0.595312
NLK	chr17	485.722	491.75	480.297	0.938784	-0.0911347	0.595312
PNN	chr14	4138.79	4242.41	4045.53	0.87313	-0.195732	0.595312
RNF149	chr2	3863.79	3718.26	3994.76	1.0782	0.108626	0.595312
SNRNP40	chr1	958.568	915.91	996.96	1.09718	0.133795	0.595312
CATSPER2P1	chr15	37.7968	40.9329	34.9742	0.855441	-0.22526	0.595395
FAXDC2	chr5	189.214	179.12	198.298	1.25248	0.324789	0.595395
MRPL18	chr6	997.129	948.222	1041.15	1.11805	0.160987	0.595395
PRKCB	chr16	8214.51	8667.93	7806.43	0.943263	-0.0842674	0.595395
GINM1	chr6	586.237	604.063	570.193	0.929226	-0.105899	0.595822
CCDC171	chr9	26.6989	29.3617	24.3023	0.835153	-0.259887	0.595983
CXCL10	chr4	63.1682	47.0501	77.6745	1.4156	0.501417	0.595983
NUBP1	chr16	1049.56	1012.68	1082.75	1.10727	0.147006	0.595983
PARP1	chr1	5439.35	5660.86	5239.99	0.932844	-0.100292	0.595983
B3GALTL	chr13	271.193	285.162	258.621	0.903516	-0.146378	0.596575
PFN1P2	chr1	59.5899	71.6534	48.7328	0.811899	-0.300628	0.596575
TMEM201	chr1	297.867	323.431	274.858	0.91047	-0.135316	0.596575
CAMK2D	chr4	1299.07	1352.06	1251.39	0.933429	-0.0993875	0.596677
YOD1	chr1	645.762	682.249	612.923	0.854899	-0.226174	0.596677
AIDA	chr1	2328.34	2408.11	2256.55	0.921133	-0.118518	0.596692
MOAP1	chr14	2274.73	2392.96	2168.33	0.888469	-0.170606	0.597082
COL11A1	chr1	5.95649	9.93199	2.37854	8.44706	3.07845	0.597147
PGM2	chr4	903.833	837.786	963.275	1.09961	0.136992	0.597147
MSH5-SAPCD1	chr6	29.3063	25.4337	32.7916	1.22029	0.287229	0.597901
ANAPC15	chr11	1196.23	1034.99	1341.35	1.12389	0.168497	0.598222
LOC100507283	chr11	29.0532	32.4814	25.9678	0.815374	-0.294466	0.598222
RPS2P32	chr7	37.6611	34.9432	40.1072	1.20716	0.271623	0.598222
TMEM8B	chr9	446.586	467.11	428.115	0.922201	-0.116846	0.598222
PAPPA	chr9	3.77645	4.36098	3.25037	2.05501	1.03915	0.598362
ASB16-AS1	chr17	404.616	428.304	383.297	0.906217	-0.142071	0.598369
ATP5B	chr12	10974.1	10437.9	11456.7	1.06257	0.0875549	0.598458
CTBP2	chr10	1699.16	1626.84	1764.25	1.12342	0.167895	0.598458
MARS2	chr2	365.283	386.023	346.616	0.932946	-0.100135	0.598458
NTN3	chr16	5.4023	5.3213	5.4752	1.84432	0.883085	0.598458
ATP6V1F	chr7	3703.55	3584.18	3810.98	1.11348	0.155073	0.598473
FHOD3	chr18	10.4269	10.0621	10.7552	1.4972	0.582272	0.598597
FLNC	chr7	9.77022	17.3066	6.36928	0.580379	-0.784934	0.598597
NUP155	chr5	420.957	440.239	403.603	0.927974	-0.107844	0.598597
PAGR1	chr16	2002	2008.33	1996.29	1.08312	0.11519	0.598597
RNF115	chr1	672.951	654.349	689.692	1.07595	0.10561	0.598845
ABHD12	chr20	1228.05	1195.01	1257.79	1.08674	0.120011	0.599096
CCDC84	chr11	855.78	860.419	851.605	0.9002	-0.151683	0.599096
FER	chr5	68.8351	72.2531	65.7588	0.877154	-0.189098	0.599096
MCAT	chr22	274.856	279.843	270.369	1.11583	0.158116	0.599096
PIANP	chr12	32.5487	36.7637	28.7552	0.816048	-0.293275	0.599096
REXO2	chr11	901.439	840.194	956.559	1.1121	0.153292	0.599096
SULT2B1	chr19	12.9086	10.8133	14.7945	1.51719	0.601403	0.599109
C2orf47	chr2	221.063	204.887	235.622	1.1029	0.141298	0.599118
LGALS9	chr17	5653.04	5376.93	5901.53	1.15823	0.211921	0.599118
RTN1	chr14	1037.8	974.726	1094.57	1.21536	0.281381	0.59948
COL8A2	chr1	183.736	164.073	201.433	1.23002	0.298681	0.599647
IKZF1	chr7	12897.3	13575.2	12287.2	0.923954	-0.114107	0.599647
NBPF11	chr1	89.529	97.8877	82.0061	0.808065	-0.307457	0.599647
PCMTD2	chr20	3076.33	3155.68	3004.9	0.931811	-0.101891	0.599647
SRM	chr1	1760.62	1689.48	1824.64	1.13732	0.185635	0.599647
TRAFD1	chr12	2491.63	2365.12	2605.49	1.09714	0.133744	0.599647
HDAC5	chr17	3083.08	3364.63	2829.68	0.933105	-0.0998886	0.599725
NHLRC4	chr16	109.285	124.813	95.3094	0.855127	-0.22579	0.599758
PLD6	chr17	246.642	269.928	225.685	0.876944	-0.189443	0.599792
LOC100506127	chr11	48.8673	53.5118	44.6872	0.830748	-0.267518	0.599914
ZNF582	chr19	95.8469	101.284	90.9537	0.908347	-0.138685	0.599914
TDRKH	chr1	281.094	270.824	290.337	1.08126	0.112709	0.59993
GFPT1	chr2	795.447	754.723	832.099	1.09075	0.125321	0.600031
RFESD	chr5	64.9204	70.2354	60.137	0.851317	-0.232232	0.600031
ZGPAT	chr20	2946.13	2931.86	2958.98	1.09542	0.131484	0.600178
TNFAIP6	chr2	19.3639	21.9578	17.0293	0.663059	-0.592791	0.600274
WDR41	chr5	506.753	469.831	539.983	1.11348	0.155079	0.600274
GLMN	chr1	179.637	167.852	190.244	1.10353	0.142123	0.600519
C14orf2	chr14	2309.36	2099.88	2497.88	1.14868	0.199973	0.600565
ETFB	chr19	1964.16	1792.01	2119.09	1.17859	0.237056	0.600565
HES4	chr1	383.912	404.743	365.165	1.22414	0.291766	0.600565
SURF2	chr9	640.859	621.705	658.097	1.12027	0.163853	0.600565
VARS	chr6	2767.75	2774.12	2762.02	1.08399	0.116346	0.600565
VNN2	chr6	1953.47	2011.12	1901.58	0.861969	-0.214292	0.600565
ZC3H14	chr14	927.918	952.426	905.862	0.939782	-0.0896013	0.600565
SNURF	chr15	43.6699	47.4097	40.3041	0.871487	-0.198449	0.600707
ARMC2	chr6	121.49	126.464	117.012	0.903025	-0.147161	0.600737
DOLK	chr9	231.144	234.042	228.535	1.11505	0.157109	0.600737
ATP13A2	chr1	2578.87	2784.21	2394.07	1.05269	0.0740839	0.600822
C15orf62	chr15	91.7603	90.9895	92.4539	1.16359	0.218579	0.600822
TIA1	chr2	3406.64	3481.85	3338.96	0.924295	-0.113574	0.600822
GEMIN2	chr14	194.315	180.323	206.907	1.09832	0.135301	0.601155
ANKS3	chr16	543.121	571.804	517.307	0.925093	-0.11233	0.601357
NFATC3	chr16	4994.39	4761.78	5203.75	1.08077	0.112054	0.601357
MAML1	chr5	2438.32	2627.87	2267.72	0.914176	-0.129456	0.601615
BLOC1S1-RDH5	chr12	7.22361	8.55771	6.02292	0.682978	-0.550088	0.60163
RSAD2	chr2	335.286	304.084	363.368	1.23329	0.302514	0.60163
SEC14L1	chr17	3319.43	3089.18	3526.66	1.11868	0.161802	0.60163
LOC541473	chr7	17.6597	22.5037	13.3001	0.712442	-0.489155	0.601711
KIF5B	chr10	3330.28	3427.93	3242.4	0.928156	-0.10756	0.601767
ANKRD11	chr16	6313.76	6859.35	5822.73	0.924201	-0.113721	0.601807
VWA5A	chr11	317.287	331.835	304.194	0.901901	-0.148958	0.601807
TTR	chr18	1.97979	3.70986	0.422728	0.164328	-2.60535	0.601941
NR2C1	chr12	550.944	568.577	535.074	0.892832	-0.163539	0.601992
PSPH	chr7	109.585	102.282	116.158	1.13568	0.183554	0.601992
RBL2	chr16	10841.7	11451.3	10293.1	0.881811	-0.181459	0.602013
C8orf88	chr8	11.515	13.0528	10.1309	0.74137	-0.431734	0.602118
HNRNPA2B1	chr7	29883.2	28532.3	31099	1.03746	0.0530488	0.60212
MARCH7	chr2	3014.39	3081.65	2953.86	0.921746	-0.11756	0.602137
VRK2	chr2	584.084	544.566	619.651	1.09183	0.12675	0.602195
ARHGAP1	chr11	2878.63	2974.84	2792.04	1.06419	0.0897556	0.602978
CCER2	chr19	41.6847	35.1909	47.5292	1.26324	0.337132	0.602978
CD209	chr19	49.0013	41.8205	55.4639	1.33705	0.419049	0.602978
DAB1	chr1	9.7851	8.22331	11.1907	1.39256	0.477738	0.602978
NUPL2	chr7	751.35	697.42	799.886	1.10641	0.145885	0.602978
WDR20	chr14	772.153	792.669	753.689	0.936529	-0.0946047	0.602978
ZNF451	chr6	1258.72	1310.49	1212.14	0.909784	-0.136405	0.602978
ARVCF	chr22	573.727	546.696	598.055	1.2576	0.330672	0.603204
DDX49	chr19	1311.08	1251.58	1364.62	1.11823	0.161217	0.603204
EXOC8	chr1	860.528	918.007	808.797	0.870377	-0.200287	0.603204
ATP5L	chr11	7272.93	6765.1	7729.98	1.11519	0.157283	0.603232
CATSPERB	chr14	21.8064	24.577	19.3129	0.765002	-0.386465	0.603232
FBXO28	chr1	807.152	824.909	791.17	0.939723	-0.0896927	0.603232
ING4	chr12	1639.58	1668.16	1613.86	0.933036	-0.0999961	0.603232
TMEM180	chr10	351.544	350.792	352.22	1.10069	0.138405	0.603232
WDR55	chr5	959.601	909.346	1004.83	1.09203	0.127012	0.603232
WWOX	chr16	243.396	230.472	255.028	1.10966	0.150119	0.603232
ZNF784	chr19	454.115	458.979	449.737	1.08708	0.120463	0.603232
ZYG11B	chr1	656.643	690.865	625.843	0.911735	-0.133313	0.603232
CCDC50	chr3	1474.38	1511.15	1441.28	0.900151	-0.151761	0.603394
CCT3	chr1	4262.71	4023.37	4478.11	1.10142	0.139366	0.603394
HPS3	chr3	1359.75	1391.95	1330.77	0.935983	-0.0954454	0.603394
MARCH5	chr10	950.387	960.939	940.891	0.952465	-0.0702625	0.603394
UXT-AS1	chrX	187.018	182.082	191.459	0.855747	-0.224744	0.603394
FAM102B	chr1	773.24	713.099	827.367	1.09711	0.13371	0.603552
GNE	chr9	509.886	530.246	491.563	0.928306	-0.107328	0.603552
IK	chr5	5425.32	5275.87	5559.81	1.04094	0.0578885	0.603552
MTA1	chr14	3427.67	3593.75	3278.2	0.930697	-0.103617	0.603552
PLCB3	chr11	767.37	743.997	788.406	1.12586	0.171032	0.603552
YAP1	chr11	5.7026	7.6508	3.94922	0.580297	-0.785136	0.603552
TLE6	chr19	14.5255	16.5401	12.7124	0.739025	-0.436305	0.603597
LINC00852	chr3	105.54	100.135	110.404	1.13967	0.188618	0.603922
SERINC2	chr1	105.418	125.354	87.4751	0.756197	-0.403166	0.603922
TMEM147	chr19	1302.18	1249.69	1349.42	1.102	0.140127	0.603922
GOLGA8T	chr15	11.2332	9.19727	13.0655	1.4204	0.506294	0.604147
CACNA1C-AS1	chr12	83.6744	88.6804	79.1691	0.85666	-0.223205	0.604282
HTR6	chr1	76.8797	91.6931	63.5477	0.755269	-0.404937	0.60447
METTL15	chr11	263.277	248.646	276.444	1.09096	0.125593	0.60447
MIR4697HG	chr11	247.787	263.763	233.408	0.855591	-0.225006	0.60447
NAA15	chr4	1203.94	1257.53	1155.72	0.912697	-0.131793	0.60447
NCAPD3	chr11	1041.56	1082.85	1004.41	0.912803	-0.131625	0.60447
QTRT1	chr19	1049.36	1126.25	980.15	0.90546	-0.143277	0.60447
SNRPE	chr1	1598.32	1482.37	1702.67	1.11138	0.152352	0.60447
ZNF528	chr19	221.83	235.389	209.626	0.887944	-0.171459	0.60447
ZSCAN31	chr6	15.9521	13.7678	17.9179	1.30661	0.385832	0.60447
CAND1	chr12	2050.08	2101.76	2003.56	0.942499	-0.0854363	0.604472
GPSM2	chr1	74.2034	66.4609	81.1717	1.16715	0.222992	0.604486
MSMP	chr9	134.645	151.02	119.908	0.88199	-0.181165	0.604486
PPP1R3G	chr6	27.3527	32.8244	22.4282	0.792383	-0.335731	0.604486
TIMMDC1	chr3	1408.69	1335.44	1474.62	1.06817	0.0951404	0.604486
FBN1	chr15	35.8911	52.1188	21.2862	0.711563	-0.490937	0.604533
SLC25A32	chr8	787.222	801.098	774.734	0.928719	-0.106686	0.604533
DSP	chr6	85.8332	112.56	61.7789	0.546043	-0.872912	0.604537
CDON	chr11	31.0193	34.8239	27.5953	0.798173	-0.325227	0.604551
EIF4EBP1	chr8	1078.11	1036.2	1115.82	1.1454	0.195854	0.604731
RIMKLA	chr1	8.25048	7.26246	9.13969	1.39554	0.480822	0.604731
C1orf27	chr1	472.904	475.381	470.675	0.937515	-0.0930856	0.604949
COPA	chr1	4658.02	4536.37	4767.52	1.06955	0.0970036	0.604949
LOC100507577	chr16	361.287	373.891	349.943	0.857254	-0.222205	0.604949
PPP1R32	chr11	132.113	141.896	123.309	0.860234	-0.217199	0.605022
TMEM191C	chr22	96.3648	88.3985	103.534	1.14794	0.199052	0.605022
CYP4F12	chr19	12.2834	8.23354	15.9282	1.72029	0.782655	0.605316
CLIC6	chr21	10.6636	12.8682	8.67949	0.667123	-0.583975	0.606523
GNB2	chr7	9455.56	9424.71	9483.32	1.09336	0.128766	0.606523
RC3H2	chr9	762.171	804.762	723.839	0.881645	-0.18173	0.606523
RGS18	chr1	1160.33	1041.3	1267.45	1.18531	0.245259	0.606523
SLC7A3	chrX	8.66633	10.2084	7.27848	0.60688	-0.720518	0.606523
TIPARP-AS1	chr3	68.3555	71.1761	65.8169	0.889076	-0.169621	0.606523
CLEC1A	chr12	33.392	26.9101	39.2257	1.25357	0.326037	0.606567
GOLGA8O	chr15	139.839	120.875	156.907	1.29789	0.37617	0.606567
KIF2A	chr5	2520.23	2666.68	2388.42	0.89066	-0.167053	0.606567
KPNA6	chr1	1938.7	2016.81	1868.41	0.950208	-0.0736846	0.60659
EMB	chr5	6193.31	5772.47	6572.06	1.11869	0.16181	0.606647
STAU1	chr20	1993.51	2043.25	1948.75	0.95987	-0.0590893	0.606647
TNKS2-AS1	chr10	11.1173	12.4309	9.93509	0.726533	-0.460899	0.606647
CDKN2D	chr19	4403.67	4221.64	4567.5	1.12403	0.168674	0.606858
ENOX2	chrX	515.516	531.834	500.83	0.935363	-0.0964017	0.606858
TNRC6C	chr17	2136.17	2280.54	2006.23	0.91441	-0.129086	0.606858
AP4E1	chr15	765.331	786.058	746.676	0.928059	-0.107712	0.606917
DISC1	chr1	37.8367	42.2762	33.8412	0.831316	-0.266531	0.606917
LATS1	chr6	1451.02	1516.52	1392.08	0.901968	-0.148852	0.60699
NEAT1	chr11	15284.9	12375.7	17903.2	1.22341	0.290908	0.607257
GPR3	chr1	11.0973	11.184	11.0194	1.33397	0.415725	0.607689
IGLL5	chr22	5999.16	3986.85	7810.24	1.63438	0.708743	0.607831
KIAA1211L	chr2	50.3159	52.0907	48.7186	1.23639	0.306139	0.607928
TIAL1	chr10	3107.69	3104.65	3110.42	0.956436	-0.064259	0.60812
GET4	chr7	1747.23	1675.78	1811.53	1.11671	0.159251	0.60829
MYCT1	chr6	12.7673	10.8957	14.4516	1.37084	0.455062	0.608663
TEX30	chr13	155.996	145.751	165.216	1.12843	0.174311	0.608663
C19orf70	chr19	1453.83	1366.9	1532.07	1.14075	0.189989	0.608752
EDEM3	chr1	1468.5	1508.35	1432.63	0.918064	-0.123333	0.608752
FAM35DP	chr10	18.0179	15.0459	20.6927	1.23837	0.308448	0.608752
SPRY2	chr13	45.7722	43.0279	48.2422	1.21498	0.280935	0.608752
ZNF654	chr3	557.357	575.383	541.135	0.915396	-0.127532	0.608752
ABCA10	chr17	19.9817	21.2505	18.8397	0.829441	-0.269789	0.609018
CEACAM4	chr19	353.52	301.744	400.118	1.21858	0.285206	0.609018
GNG5	chr1	1674.24	1574.29	1764.19	1.09959	0.136962	0.609018
NOTCH2	chr1	6215.68	6708.61	5772.04	0.871532	-0.198374	0.609018
FGF5	chr4	28.9307	31.0061	27.0629	0.840753	-0.250246	0.60904
PRR13	chr12	6166.29	5789.32	6505.56	1.0846	0.117165	0.60909
ZNF483	chr9	41.236	44.4671	38.328	0.84895	-0.236249	0.609183
ADCK3	chr1	2208.25	2365.11	2067.08	0.93366	-0.0990301	0.609259
PXK	chr3	912.542	950.706	878.195	0.923104	-0.115434	0.609259
SWI5	chr9	223.462	206.769	238.485	1.13402	0.18144	0.609259
CEP57	chr11	1350.72	1381.61	1322.92	0.941891	-0.0863675	0.609384
FAM169A	chr5	495.862	446.422	540.359	1.21542	0.281458	0.609384
MUC1	chr1	60.3909	52.1754	67.7847	1.21471	0.280616	0.609384
TSNARE1	chr8	940.491	1008.06	879.677	0.924469	-0.113304	0.609384
BET1	chr7	404.184	371.737	433.386	1.14335	0.193265	0.60944
CCDC150	chr2	10.0324	7.2954	12.4958	1.44456	0.530629	0.60944
PTGS2	chr1	436.795	289.372	569.475	1.42967	0.515679	0.60944
RNASE2	chr14	615.797	520.286	701.756	1.26624	0.340556	0.60944
SEPP1	chr5	17.8324	19.1732	16.6257	0.773587	-0.370365	0.609556
SMIM24	chr19	16.7152	18.8654	14.78	0.774242	-0.369143	0.609556
C1orf43	chr1	3300.86	3160.36	3427.31	1.08089	0.112219	0.60967
CIRBP-AS1	chr19	41.1529	50.9371	32.3472	0.83407	-0.26176	0.60967
GRIK4	chr11	75.951	54.8421	94.949	1.62736	0.702531	0.60967
INTS3	chr1	2089.07	2148.27	2035.78	0.929453	-0.105546	0.60967
KIAA0513	chr16	2347.4	2625.3	2097.3	0.87147	-0.198478	0.60967
OSER1	chr20	1220.6	1256.23	1188.53	0.881803	-0.181472	0.60967
PIGT	chr20	2082.23	2047.52	2113.47	1.08417	0.116597	0.60967
SRXN1	chr20	845.144	814.465	872.756	1.11857	0.161649	0.60967
TNFRSF11A	chr18	92.1565	87.0683	96.7358	1.18858	0.249237	0.60967
PLIN5	chr19	131.121	101.086	158.153	1.89856	0.924902	0.609778
ATPIF1	chr1	2617.21	2483.74	2737.34	1.11991	0.163382	0.610137
VPS37D	chr7	17.5339	21.3676	14.0836	0.754648	-0.406124	0.610486
SYN1	chrX	23.0096	21.0404	24.7818	1.25423	0.326801	0.610706
LINC01137	chr1	161.157	155.549	166.205	1.14823	0.199407	0.610734
LIMS1	chr2	2321.48	2222.96	2410.14	1.09761	0.134361	0.610743
NDFIP1	chr5	5081.65	5217.21	4959.64	0.925918	-0.111044	0.610864
MRPS35	chr12	988.406	931.537	1039.59	1.07903	0.109729	0.611057
TRAK2	chr2	1852.15	1905.9	1803.77	0.929325	-0.105744	0.611057
ARGLU1	chr13	6233.6	6358.68	6121.02	0.9204	-0.119666	0.611072
OSBPL2	chr20	1610.89	1578.04	1640.46	1.0479	0.0674981	0.611072
PATL1	chr11	1930.93	1986.53	1880.89	0.912962	-0.131373	0.611467
IL17RC	chr3	324.537	370.413	283.249	1.15928	0.213226	0.61192
CERS3	chr15	10.5338	12.8383	8.45976	0.674147	-0.568865	0.61195
NCAPH2	chr22	2251.71	2112.81	2376.73	1.13077	0.177306	0.61199
COL27A1	chr9	24.342	28.8221	20.3099	0.680566	-0.555194	0.61216
PSTK	chr10	106.783	98.2524	114.461	1.11605	0.158406	0.612179
ST3GAL6	chr3	225.526	194.454	253.491	1.16888	0.225132	0.612179
CITED2	chr6	4173.64	4498.71	3881.08	0.908022	-0.139201	0.612213
CSTF3	chr11	678.253	691.049	666.737	0.93805	-0.0922628	0.612213
GCFC2	chr2	546.114	568.52	525.949	0.916055	-0.126493	0.612213
GTF2I	chr7	1723.66	1866.09	1595.47	0.899143	-0.153378	0.612213
KBTBD2	chr7	1580.84	1615.61	1549.55	0.924086	-0.113901	0.612213
LOC283335	chr12	12.1269	10.2222	13.8412	1.32306	0.403873	0.612213
LRCH3	chr3	449.478	488.501	414.358	0.871065	-0.199148	0.612213
MPZL1	chr1	529.634	566.176	496.745	0.880073	-0.184305	0.612213
TLK2	chr17	1348.1	1376.94	1322.15	0.937104	-0.0937191	0.612213
USP6	chr17	11.6246	13.5608	9.88196	0.715032	-0.483921	0.612213
NME9	chr3	13.7261	12.9126	14.4582	1.3068	0.386043	0.612289
PYGL	chr14	1456.81	1541.11	1380.94	0.841229	-0.249429	0.612289
AKAP8	chr19	2066.05	2125.38	2012.66	0.944264	-0.0827378	0.612486
SUMF2	chr7	3619.97	3535	3696.45	1.05685	0.079766	0.612486
RAB13	chr1	195.4	169.537	218.677	1.21905	0.285759	0.612631
ELL	chr19	1830.93	1800.91	1857.95	1.08764	0.121204	0.612642
FKBP9	chr7	62.059	76.3988	49.1532	0.746629	-0.421537	0.612669
TMEM30B	chr14	152.96	165.835	141.373	0.853537	-0.228475	0.612669
ITM2C	chr2	3286.44	3008.46	3536.62	1.23636	0.306098	0.612694
LINC01237	chr2	81.6967	89.077	75.0544	0.830655	-0.267679	0.612694
PSD3	chr8	42.4002	45.9347	39.2192	0.829909	-0.268975	0.612694
TRIM62	chr1	711.094	691.557	728.676	1.09233	0.127412	0.612694
CNTD1	chr17	164.492	132.164	193.587	1.15303	0.205432	0.612695
FAM172BP	chr3	17.6669	14.8422	20.2091	1.33326	0.414954	0.612778
FLRT1	chr11	5.99468	6.28178	5.73629	1.80403	0.851227	0.612951
KIF3B	chr20	1092.05	1136.87	1051.71	0.93421	-0.0981805	0.613015
SF3B6	chr2	1276.09	1182.25	1360.54	1.08952	0.123698	0.613015
FGFRL1	chr4	585.814	580.759	590.363	1.1268	0.172229	0.613567
HMGN3-AS1	chr6	73.0726	65.5204	79.8695	1.1022	0.140384	0.613567
SDCBP2-AS1	chr20	101.544	107.678	96.0247	0.886339	-0.17407	0.613712
EHMT1	chr9	2803.63	2973.14	2651.06	0.947307	-0.0780959	0.614357
ATRN	chr20	1202.21	1248.8	1160.29	0.916533	-0.125741	0.614569
PCSK1N	chrX	474.327	312.317	620.137	1.2789	0.354903	0.614792
FAM65A	chr16	2253.77	2467.94	2061.01	0.907055	-0.140739	0.615078
TXNL4A	chr18	2254.35	2037.85	2449.2	1.12126	0.16512	0.615159
ALMS1	chr2	605.497	637.107	577.048	0.894045	-0.161581	0.615554
B3GALNT1	chr3	26.9491	30.4112	23.8332	0.780816	-0.356946	0.615554
GLRX5	chr14	1475.12	1502.3	1450.66	1.0871	0.120489	0.615554
MCCC1	chr3	622.309	641.913	604.666	0.940513	-0.0884808	0.615554
RARRES2	chr7	5.6632	5.487	5.82178	1.6131	0.689836	0.615554
USP30	chr12	356.613	365.196	348.888	0.942058	-0.0861115	0.615554
ABHD13	chr13	1094.63	1125.28	1067.05	0.925017	-0.112448	0.615554
ADI1	chr2	1793.09	1658.36	1914.36	1.08471	0.117308	0.615554
CTGLF12P	chr10	8.54239	5.47789	11.3004	1.64946	0.72199	0.615554
PTPRE	chr10	3024.06	2783	3241.02	1.1191	0.162335	0.615554
TNFSF11	chr13	18.3451	15.0051	21.3511	1.37034	0.454537	0.615554
TOR1A	chr9	1568.17	1519.27	1612.17	1.07698	0.10699	0.615554
UCKL1	chr20	1570.62	1639.02	1509.06	0.940531	-0.0884529	0.615554
CCDC18	chr1	243.107	254.361	232.977	0.897085	-0.156683	0.615771
KIAA1683	chr19	207.888	227.76	190.004	0.874464	-0.193528	0.615771
MAD2L1	chr4	232.68	207.864	255.015	1.17694	0.235046	0.615771
MAST2	chr1	535.162	544.09	527.126	1.08736	0.120825	0.615771
RGP1	chr9	544.137	590.115	502.757	0.884314	-0.177369	0.615771
RNF139	chr8	2040.21	2144.71	1946.16	0.88124	-0.182393	0.615771
RPL13P5	chr12	38.491	43.4642	34.0152	0.862943	-0.212663	0.615771
SGK1	chr6	1126.09	1207.63	1052.7	0.807043	-0.309283	0.615771
ANKRD12	chr18	3700.81	3994.05	3436.9	0.885386	-0.175621	0.615836
KRIT1	chr7	941.005	957.756	925.928	0.93603	-0.0953728	0.615836
LOC339874	chr3	10.4913	7.90506	12.8189	1.39918	0.484577	0.615836
MRPL21	chr11	787.872	732.539	837.672	1.11262	0.153957	0.615836
NDUFA12	chr12	1639.11	1557.85	1712.24	1.08476	0.117379	0.615836
RGCC	chr13	1059.24	1144.68	982.357	0.899553	-0.15272	0.615836
UBE2J2	chr1	2782.55	2769.8	2794.02	1.08098	0.112334	0.615836
ZEB1-AS1	chr10	109.85	119.542	101.127	0.869731	-0.201358	0.615836
CNIH4	chr1	883.855	826.85	935.16	1.11119	0.152101	0.615915
DPYSL4	chr10	114.94	48.8156	174.452	1.72301	0.78493	0.615966
NUP98	chr11	2189.48	2274.54	2112.92	0.935524	-0.0961531	0.615966
SP1	chr12	3359.12	3490.58	3240.81	0.924173	-0.113765	0.615966
SSSCA1-AS1	chr11	54.7493	60.1001	49.9336	0.888223	-0.171006	0.615966
VSTM2B	chr19	10.5766	6.60893	14.1474	2.46931	1.30411	0.615966
CXCR2P1	chr2	351.808	336.832	365.287	1.20384	0.267646	0.615972
EPDR1	chr7	45.733	41.0868	49.9146	1.23781	0.307794	0.615972
PAX8-AS1	chr2	526.406	393.513	646.01	1.58256	0.66226	0.615972
RAP1A	chr1	4999.51	4720.67	5250.46	1.07826	0.108704	0.615972
RHBDF2	chr17	2869.68	2916.47	2827.56	1.08387	0.11619	0.615972
RPS18P9	chr6	25.8797	28.9448	23.1212	0.841924	-0.248238	0.615972
ARHGEF25	chr12	73.9812	64.8139	82.2318	1.25796	0.331088	0.616016
C5orf24	chr5	644.716	662.396	628.804	0.898723	-0.154052	0.616016
MGRN1	chr16	3280.59	3641.72	2955.57	0.932813	-0.10034	0.616103
TOR1B	chr9	1121.02	1111.49	1129.6	1.07382	0.102749	0.61611
CD109	chr6	57.8749	51.6324	63.4932	1.20583	0.270025	0.617181
ABHD15	chr17	2013.74	2123.93	1914.57	1.10945	0.149849	0.617345
KCTD6	chr3	156.648	147.902	164.519	1.11017	0.150785	0.617345
RAB11FIP4	chr17	2551.84	2470.02	2625.49	1.09387	0.129447	0.617345
RRN3P3	chr16	368.594	382.267	356.288	0.918457	-0.122716	0.617345
ENTPD3-AS1	chr3	61.3474	56.1676	66.0092	1.14559	0.196094	0.617402
LENG8	chr19	10001.4	10772.9	9307.07	0.84542	-0.24226	0.617402
ARMC7	chr17	570.583	560.212	579.918	1.09481	0.130685	0.617431
DLEU2L	chr1	11.183	12.5537	9.94937	0.759346	-0.397171	0.617517
DDTL	chr22	126.937	111.686	140.662	1.15661	0.209908	0.617622
DUSP19	chr2	37.509	34.7377	40.0031	1.16864	0.224831	0.617622
TRPS1	chr8	789.885	816.181	766.218	0.88618	-0.174329	0.617622
RIMS3	chr1	171.736	165.981	176.915	1.1428	0.192568	0.617651
CAT	chr11	3431.4	3528.83	3343.71	0.925335	-0.111953	0.61791
CKAP2	chr13	450.48	466.781	435.808	0.919132	-0.121656	0.61791
CLEC4D	chr12	254.449	205.41	298.583	1.26311	0.336976	0.61791
EYA3	chr1	597.656	608.338	588.043	0.944087	-0.0830089	0.61791
FXYD2	chr11	30.2528	26.6683	33.4788	1.20782	0.272409	0.61791
HHLA2	chr3	8.95086	10.2208	7.80788	0.752798	-0.409665	0.61791
KLC3	chr19	22.2266	23.1336	21.4103	1.31021	0.389802	0.61791
LHB	chr19	8.11228	7.59006	8.58227	1.35988	0.443484	0.61791
MFSD7	chr4	538.404	531.158	544.925	1.15042	0.202161	0.61791
MIR142	chr17	358.366	275.916	432.571	1.50688	0.591568	0.61791
MSANTD3	chr9	249.226	233.759	263.145	1.11649	0.15897	0.61791
NBPF10	chr1	457.586	496.338	422.709	0.831479	-0.266249	0.61791
PDE2A	chr11	68.9267	69.5082	68.4033	1.21704	0.28338	0.61791
RNF222	chr17	16.7434	18.7446	14.9423	0.793025	-0.334562	0.61791
SUFU	chr10	820.164	825.461	815.397	1.08274	0.11469	0.61791
ZNF420	chr19	264.618	274.343	255.866	0.917762	-0.123809	0.61791
ZNF525	chr19	350.778	369.24	334.162	0.897792	-0.155547	0.61791
FKBP10	chr17	43.0226	43.1878	42.8739	1.28216	0.358579	0.618068
LOC155060	chr7	464.22	481.243	448.9	0.882852	-0.179756	0.618068
MTRNR2L9	chr6	122.074	100.603	141.397	1.36627	0.450241	0.618068
SP100	chr2	4919.03	4955.87	4885.87	0.960652	-0.0579146	0.618068
HMGB1	chr13	13918.4	13173.1	14589.1	1.06877	0.0959561	0.618102
TPRKB	chr2	589.934	548.462	627.259	1.09102	0.125679	0.618102
ZNF623	chr8	612.709	656.075	573.68	0.890332	-0.167584	0.618102
ANKRD54	chr22	443.274	442.773	443.724	1.06612	0.0923757	0.618611
C5AR1	chr19	2776.45	3033.94	2544.7	0.835472	-0.259337	0.618611
SLC7A5P2	chr16	190.845	217.311	167.025	0.860847	-0.216172	0.618611
ATAD5	chr17	142.118	149.748	135.252	0.893108	-0.163093	0.618632
TMEM183A	chr1	268.599	275.858	262.066	0.929621	-0.105286	0.618706
ANKRD22	chr10	59.9725	45.9466	72.5958	1.34134	0.423675	0.618743
COPB2	chr3	2279.41	2164.11	2383.18	1.08531	0.11811	0.618743
DPM1	chr20	1028.6	970.364	1081.02	1.07133	0.0993981	0.618743
DPY19L1	chr7	533.155	501.542	561.607	1.10584	0.145144	0.618743
RARA-AS1	chr17	224.214	209.668	237.305	1.16995	0.226445	0.618743
ZCCHC14	chr16	790.35	841.508	744.309	0.892591	-0.163929	0.618743
PMPCB	chr7	2271.99	2282.61	2262.43	0.96332	-0.0539135	0.61898
PIP5KL1	chr9	14.8096	14.0171	15.5229	1.3139	0.393851	0.619295
AAR2	chr20	856.516	851.992	860.588	1.06831	0.0953321	0.61932
HOXB3	chr17	238.909	230.566	246.416	1.14261	0.192338	0.61934
TBC1D14	chr4	2997.06	2786.21	3186.83	1.05173	0.0727686	0.619468
VPS52	chr6	1564.99	1613.96	1520.91	0.901748	-0.149204	0.619476
SSBP3-AS1	chr1	26.9758	32.2478	22.2309	0.771336	-0.374568	0.619641
TADA2A	chr17	336.421	352.882	321.607	0.919943	-0.120384	0.619641
NEK1	chr4	330.764	343.009	319.743	0.916792	-0.125334	0.619658
MYSM1	chr1	1548.37	1602.65	1499.52	0.886989	-0.173013	0.619988
MTMR3	chr22	2601.47	2700.65	2512.22	0.929198	-0.105941	0.620096
LBX2-AS1	chr2	141.681	137.71	145.254	1.14595	0.196545	0.620353
MEPCE	chr7	2400.32	2549.49	2266.07	0.951285	-0.0720501	0.620353
C2orf40	chr2	18.5114	21.1377	16.1478	0.76125	-0.393558	0.620563
CARD17	chr11	45.7663	39.4583	51.4435	1.21811	0.284644	0.620563
CDKL5	chrX	36.6635	40.4523	33.2536	0.811035	-0.302163	0.620563
GOLGA7B	chr10	695.791	739.627	656.338	0.882864	-0.179738	0.620563
KIF21A	chr12	432.522	396.809	464.664	1.18246	0.241796	0.620563
MMS22L	chr6	179.723	169.728	188.719	1.09665	0.133109	0.620563
PAN3-AS1	chr13	130.174	135.67	125.228	0.917141	-0.124784	0.620563
PDE4B	chr1	1786.14	1844.19	1733.88	0.906134	-0.142204	0.620563
SLC25A38	chr3	1501.66	1456.05	1542.71	1.05918	0.0829516	0.620563
SPRN	chr10	75.187	84.6433	66.6764	1.1591	0.213008	0.620563
ACOT8	chr20	622.338	601.397	641.184	1.07106	0.0990337	0.620909
BCKDHB	chr6	422.875	438.906	408.446	0.914796	-0.128478	0.620909
GNAI2	chr3	28906.7	29470.6	28399.2	1.06558	0.0916327	0.620909
SLC19A2	chr1	148.832	153.927	144.246	0.897378	-0.156212	0.620909
TBX6	chr16	56.9575	63.8984	50.7107	0.846387	-0.24061	0.620909
TMEM191A	chr22	318.629	305.534	330.415	1.11424	0.156057	0.620909
ZNF514	chr2	469.427	494.57	446.799	0.867096	-0.205736	0.620909
ABHD17A	chr19	15702.2	16345.9	15122.8	1.11258	0.153908	0.621072
ANKRD36	chr2	347.889	375.991	322.597	0.852519	-0.230197	0.621072
CBWD1	chr9	631.844	570.843	686.744	1.12708	0.172585	0.621072
DCAF13	chr8	695.16	659.564	727.197	1.06624	0.0925364	0.621072
DDX60	chr4	1093.64	1046.88	1135.73	1.0799	0.110902	0.621072
DNA2	chr10	103.435	106.278	100.877	0.886392	-0.173984	0.621072
MIR4712	chr15	15.2856	19.1816	11.7792	0.662191	-0.59468	0.621072
NOP56	chr20	3167.19	3023.14	3296.83	1.06358	0.0889268	0.621072
NT5C3A	chr7	1126.47	1146.5	1108.44	0.919997	-0.120299	0.621072
PARP10	chr8	10334.1	10713.7	9992.45	1.10304	0.141482	0.621072
PEX26	chr22	1360.99	1425.16	1303.23	0.95752	-0.0626252	0.621072
PPARG	chr3	8.4218	6.71477	9.95812	1.39557	0.480856	0.621072
RING1	chr6	3373.55	3289.28	3449.4	1.07008	0.0977245	0.621072
SIGLEC16	chr19	73.9141	69.949	77.4827	1.18676	0.247029	0.621072
SMC4	chr3	1347.11	1278.07	1409.23	1.08917	0.123231	0.621072
TNFAIP8	chr5	4047.4	4175.4	3932.2	0.929532	-0.105424	0.621072
WDR75	chr2	870.109	881.176	860.149	0.933839	-0.098754	0.621072
CNFN	chr19	28.7411	24.0932	32.9243	1.29378	0.371597	0.621148
DPH7	chr9	1103.9	1135.55	1075.41	0.932677	-0.100551	0.621148
GATSL3	chr22	317.651	346.428	291.752	0.931496	-0.102378	0.621148
IFI30	chr19	27189	24529.1	29582.9	1.18383	0.243456	0.621148
IQGAP1	chr15	10871.9	10298.7	11387.8	1.09624	0.132562	0.621148
NUCB1-AS1	chr19	361.885	308.768	409.689	1.09966	0.137064	0.621148
RPAIN	chr17	1138.03	1142.64	1133.89	0.94385	-0.0833705	0.621148
ZNF283	chr19	97.0493	104.502	90.3423	0.863482	-0.211763	0.621148
PLXNA2	chr1	114.091	130.305	99.4989	0.843991	-0.2447	0.621187
MIRLET7BHG	chr22	58.8109	61.6623	56.2447	1.27502	0.350525	0.621223
RWDD2A	chr6	124.01	129.782	118.815	0.896578	-0.157498	0.621223
OGFOD2	chr12	940.053	904.918	971.674	1.09393	0.12952	0.621587
SYTL5	chrX	5.18604	3.61304	6.60173	1.94882	0.962598	0.621868
MTHFD1	chr14	928.359	900.909	953.064	1.06038	0.0845802	0.621872
ADAM17	chr2	950.621	991.894	913.476	0.911813	-0.13319	0.622159
TMEM178B	chr7	11.4033	9.61775	13.0103	1.3504	0.433386	0.622489
FTSJ2	chr7	746.645	733.599	758.386	1.08396	0.11631	0.622539
CCDC102A	chr16	688.767	689.926	687.723	1.1283	0.174154	0.622827
ZNF761	chr19	422.244	432.787	412.756	0.931675	-0.102102	0.622827
PMFBP1	chr16	13.2561	15.1753	11.5288	0.737269	-0.439736	0.623021
CCDC81	chr11	12.7513	13.5812	12.0044	0.795737	-0.329637	0.623214
BHLHA15	chr7	44.0413	37.2023	50.1963	1.42665	0.512627	0.623295
AVPI1	chr10	133.778	111.836	153.525	1.33068	0.412166	0.623408
BCL9L	chr11	10421.1	11250.8	9674.38	0.893994	-0.161663	0.623408
CCDC93	chr2	1572.55	1617.55	1532.05	0.918861	-0.122081	0.623408
PPIG	chr2	3438.86	3597.11	3296.44	0.9265	-0.110136	0.623408
SNORA71B	chr20	6.63646	7.71915	5.66205	0.651454	-0.618264	0.623408
ASAP3	chr1	49.6131	46.7851	52.1582	1.1551	0.208023	0.623466
C16orf45	chr16	125.413	112.901	136.673	1.21165	0.276971	0.623466
DNAJA2	chr16	1976.96	1922.1	2026.34	1.05514	0.0774375	0.623466
LOC100507424	chr12	153.74	153.723	153.755	0.900321	-0.151488	0.623466
LOC728637	chr5	8.46612	6.96204	9.81979	1.39464	0.479893	0.623466
SCCPDH	chr1	576.089	541.144	607.54	1.07708	0.107123	0.623466
ZNF24	chr18	2773.48	2858.03	2697.38	0.922262	-0.116752	0.623466
STK17B	chr2	9566.81	9874.22	9290.14	0.920682	-0.119226	0.623501
CCDC115	chr2	1875.04	1839.89	1906.68	1.05684	0.0797529	0.623575
VMA21	chrX	819.779	782.876	852.992	1.08143	0.112939	0.623575
LINC01353	chr1	18.9326	16.388	21.2228	1.2019	0.265314	0.623591
SEC16A	chr9	3827.74	4061.6	3617.27	0.937753	-0.0927195	0.623591
TMEM259	chr19	14081.8	15345.6	12944.4	0.897272	-0.156382	0.623591
AMACR	chr5	68.5471	66.6102	70.2904	1.13849	0.187125	0.623839
GUCY2C	chr12	10.8686	13.2231	8.7495	0.691885	-0.531395	0.62393
ALG6	chr1	405.324	403.958	406.554	0.946654	-0.0790914	0.623932
CASS4	chr20	311.047	294.413	326.017	1.13097	0.177561	0.623932
CLEC2D	chr12	5079.43	5315.6	4866.87	0.887624	-0.17198	0.623932
CNOT2	chr12	2172.4	2212.33	2136.46	0.946708	-0.0790084	0.623932
EBNA1BP2	chr1	1051.39	991.092	1105.65	1.09208	0.127075	0.623932
GRWD1	chr19	974.244	1016.04	936.633	1.0938	0.129349	0.623932
KLHL35	chr11	29.7857	27.7621	31.607	1.18693	0.247237	0.623932
SESTD1	chr2	562.489	565.819	559.492	0.903507	-0.146392	0.623932
BRD2	chr6	14195	14569	13858.4	0.937894	-0.0925037	0.624056
CCDC136	chr7	169.534	177.884	162.018	0.880683	-0.183306	0.624074
CNOT7	chr8	2172.24	2213.59	2135.03	0.942394	-0.085598	0.624222
TKTL1	chrX	486.177	404.738	559.472	1.38129	0.466011	0.624222
TMEM170B	chr6	1298.59	1311.61	1286.87	0.863995	-0.210904	0.624222
UGDH-AS1	chr4	384.863	408.673	363.435	0.894122	-0.161456	0.624222
TERF2IP	chr16	4370.09	4193.65	4528.89	1.0787	0.109298	0.62425
CRK	chr17	815.969	865.687	771.222	0.931782	-0.101935	0.624284
LRG1	chr19	116.112	102.633	128.242	1.24537	0.316574	0.624383
ANKRD23	chr2	274.503	263.531	284.378	1.11193	0.153069	0.624487
TMCO4	chr1	816.603	815.579	817.524	1.05128	0.0721504	0.624487
FOSL1	chr11	25.87	28.2886	23.6933	0.822533	-0.281854	0.624516
SNORA66	chr1	16.1766	17.0711	15.3716	0.784162	-0.350776	0.624846
MAPK1IP1L	chr14	1730.82	1675.73	1780.4	1.06739	0.0940831	0.625078
C12orf60	chr12	10.9178	9.32013	12.3557	1.36896	0.45308	0.625154
C6orf226	chr6	323.893	341.443	308.098	0.894458	-0.160915	0.625154
DKFZP434I0714	chr4	88.4865	93.1904	84.2531	0.869164	-0.202299	0.625154
FDX1	chr11	884.22	843.408	920.952	1.09342	0.128845	0.625154
ING5	chr2	1015.47	1050.38	984.044	0.931069	-0.103039	0.625154
SIGIRR	chr11	7282.68	7160.46	7392.69	1.0904	0.124854	0.625154
LINC00202-1	chr10	11.8767	13.6722	10.2608	0.695089	-0.52473	0.625193
SLC25A15	chr13	382.197	364.793	397.861	1.10256	0.140864	0.625193
ZNF891	chr12	57.8055	60.1471	55.698	0.894332	-0.161117	0.625193
ENSA	chr1	5925.52	5583.74	6233.11	1.08301	0.115041	0.625461
LOC100128568	chr19	26.7394	28.7065	24.969	0.816014	-0.293335	0.625461
LOC100129550	chr3	299.378	307.752	291.842	0.914494	-0.128954	0.625461
XAF1	chr17	3123.81	2846.26	3373.6	1.11516	0.157247	0.625461
ZNF443	chr19	49.2136	52.799	45.9867	0.864622	-0.209858	0.625461
RYR3	chr15	17.119	14.9633	19.059	1.44978	0.535829	0.62595
C17orf59	chr17	1512.8	1651.53	1387.94	1.11092	0.151761	0.625975
CNPPD1	chr2	4383.03	4406.89	4361.54	1.06879	0.0959781	0.625975
COX14	chr12	1035.87	959.396	1104.7	1.12281	0.167115	0.625975
DYNLT1	chr6	1766.8	1581.01	1934.01	1.11204	0.15321	0.625975
FAM192A	chr16	2094.48	1989.61	2188.87	1.05226	0.0734919	0.625975
FAM86DP	chr3	129.146	140.279	119.128	0.87935	-0.185491	0.625975
FLJ44511	chr7	63.8048	61.6625	65.7329	1.30621	0.385388	0.625975
HARS2	chr5	1039.75	1041.15	1038.49	0.955956	-0.0649836	0.625975
INPP5E	chr9	1456.56	1508.3	1410	1.08941	0.123542	0.625975
LAMTOR5	chr1	1929.68	1792.76	2052.9	1.08851	0.122352	0.625975
LTV1	chr6	870.678	865.823	875.047	0.960877	-0.057577	0.625975
MEN1	chr11	1903.25	2036.06	1783.72	0.945529	-0.080806	0.625975
MOB2	chr11	2128.99	2054.66	2195.9	1.1073	0.147049	0.625975
PGP	chr16	1677.25	1697.11	1659.38	1.08803	0.121723	0.625975
PRKDC	chr8	3181.08	3268.92	3102.02	0.940159	-0.0890232	0.625975
SLAIN2	chr4	2036.69	2121.61	1960.26	0.923995	-0.114042	0.625975
SNRPD2	chr19	6461.53	5889.38	6976.47	1.13908	0.187874	0.625975
SPRED3	chr19	21.8347	24.3489	19.5719	0.806936	-0.309473	0.625975
TMEM198B	chr12	775.513	792.26	760.441	0.889081	-0.169613	0.625975
WBSCR16	chr7	1503.94	1514.77	1494.2	1.07691	0.1069	0.625975
WDR36	chr5	699.755	713.261	687.599	0.936689	-0.0943587	0.625975
ZNF639	chr3	908.191	943.729	876.208	0.909172	-0.137374	0.625975
ZNRF2	chr7	1366.5	1374.86	1358.99	1.08468	0.11727	0.625975
MAP3K12	chr12	1017.83	1050.2	988.69	0.943474	-0.0839455	0.626005
GLG1	chr16	8535.99	8834.35	8267.46	0.96158	-0.0565214	0.626079
TMEM219	chr16	2121.83	2017.3	2215.9	1.12037	0.163975	0.626183
EMBP1	chr1	101.29	110.86	92.6766	0.852905	-0.229544	0.626303
SNORA45A	chr11	47.0781	53.7206	41.0998	0.768555	-0.37978	0.626303
PLAC8	chr4	4188.24	3995.57	4361.65	1.07882	0.109461	0.626367
CDK12	chr17	1930.8	2017.51	1852.76	0.911143	-0.134251	0.626636
CBX5	chr12	1606.06	1682.91	1536.9	0.932235	-0.101235	0.626829
PLEKHM3	chr2	601.261	632.045	573.555	0.900316	-0.151497	0.626829
PRICKLE3	chrX	352.06	392.376	315.775	0.916204	-0.126259	0.626829
P2RY2	chr11	425.889	509.381	350.746	0.768954	-0.379031	0.62706
CARD14	chr17	185.928	202.348	171.15	1.19387	0.255645	0.62709
VAPA	chr18	2800.47	2857.84	2748.84	0.949368	-0.0749607	0.627475
ARPC1A	chr7	1373.7	1309.67	1431.33	1.07382	0.102751	0.627704
SNRNP35	chr12	673.168	636.561	706.114	1.09812	0.135042	0.627704
RAB7A	chr3	7855.73	7630.55	8058.4	1.0596	0.0835163	0.627711
LGI4	chr19	18.0318	15.0119	20.7497	1.33306	0.41474	0.628374
SCARB1	chr12	388.341	369.552	405.251	1.16024	0.214425	0.629244
METTL21A	chr2	917.642	981.193	860.446	0.951122	-0.0722972	0.629463
SNORA63	chr3	11.6577	13.3161	10.1652	0.755678	-0.404156	0.629463
ACYP1	chr14	219.629	226.737	213.233	0.897362	-0.156238	0.629757
C10orf32	chr10	724.709	666.593	777.013	1.08534	0.118141	0.629757
MARK4	chr19	1381.29	1409.25	1356.13	1.06174	0.0864353	0.629757
RASSF2	chr20	5494.35	5856.19	5168.68	0.88629	-0.174149	0.629757
SERPINF2	chr17	142.947	142.119	143.691	1.14778	0.198843	0.629757
SNORD46	chr1	21.9954	23.89	20.2902	0.816892	-0.291783	0.629757
ACAP1	chr17	10694.8	10337.5	11016.3	1.09437	0.130102	0.629776
DGCR8	chr22	1391.86	1339.9	1438.62	1.06748	0.0942102	0.629776
FAM134C	chr17	2514.5	2515.24	2513.84	1.09121	0.125923	0.629776
NINL	chr20	103.201	111.259	95.9493	0.860655	-0.216493	0.629776
RAB38	chr11	36.0328	30.0639	41.4048	1.28861	0.365817	0.629776
SCARNA17	chr18	316.063	288.581	340.797	1.19838	0.261086	0.629776
CA4	chr17	23.782	13.7695	32.7933	1.7491	0.806612	0.62987
KLF9	chr9	1781.26	1927.02	1650.08	0.862392	-0.213585	0.62987
KMT2A	chr11	3819.92	4039.23	3622.54	0.899778	-0.15236	0.62987
KNTC1	chr12	379.805	348.216	408.234	1.10899	0.149251	0.62987
MRPL53	chr2	1548.27	1440.55	1645.22	1.12966	0.175887	0.62987
RILPL2	chr12	2602.03	2430.09	2756.78	1.1087	0.14887	0.62987
FLII	chr17	8059.36	8079.34	8041.39	1.06197	0.0867408	0.630316
ARL2	chr11	538.898	514.868	560.526	1.14378	0.193806	0.630627
LDHB	chr12	14057.7	14734.8	13448.3	0.900266	-0.151576	0.630664
PIGL	chr17	236.348	249.05	224.916	0.867476	-0.205104	0.630664
TRPC1	chr3	71.6259	77.0928	66.7057	0.845592	-0.241966	0.630664
ZNF366	chr5	45.2271	40.667	49.3312	1.31249	0.392307	0.630706
C15orf38	chr15	461.616	514.513	414.009	0.791282	-0.337736	0.630796
AANAT	chr17	20.5138	20.6658	20.377	1.28153	0.357863	0.630894
G3BP1	chr5	1879.36	1825.6	1927.75	1.06403	0.0895336	0.630894
SFXN5	chr2	660.409	687.438	636.082	0.896998	-0.156824	0.630894
USP39	chr2	1808.47	1804.53	1812.01	1.03469	0.0492024	0.630894
POLN	chr4	22.3517	23.6897	21.1476	0.835603	-0.25911	0.631345
SNORA64	chr16	18.1439	15.1537	20.835	1.2841	0.360756	0.631503
GOLGA6L4	chr15	49.8988	43.0165	56.0928	1.30146	0.380132	0.631595
IGBP1	chrX	2457.81	2526.31	2396.17	0.933367	-0.0994836	0.631595
NME2	chr17	3281.12	3107.94	3436.99	1.09994	0.137419	0.6317
MPP1	chrX	1499.07	1562.1	1442.35	0.903564	-0.146301	0.631858
RNPS1	chr16	4334.69	4304.86	4361.53	1.0524	0.0736815	0.631858
TMEM161B	chr5	480.656	488.465	473.627	0.934293	-0.0980534	0.631858
C14orf166	chr14	2073.33	1949.96	2184.36	1.07837	0.108848	0.631859
EID2	chr19	952.138	967.24	938.547	1.06428	0.0898777	0.631859
GHDC	chr17	1625.47	1671.17	1584.33	1.07484	0.104124	0.631859
PELI3	chr11	411.391	473.011	355.933	0.891597	-0.165536	0.631859
RAPGEF5	chr7	12.7389	14.1195	11.4964	0.727288	-0.459402	0.631909
CDPF1	chr22	341.81	331.535	351.058	1.09005	0.124397	0.631953
SYVN1	chr11	2140.85	2266.41	2027.85	0.92283	-0.115863	0.631995
CPEB2	chr4	673.267	696.79	652.097	0.903411	-0.146545	0.632169
CUL4A	chr13	2506.32	2433.46	2571.89	1.05335	0.0749884	0.632169
FSCN3	chr7	11.7664	9.87077	13.4724	1.30851	0.387921	0.632169
MEA1	chr6	1451.1	1367.95	1525.93	1.10799	0.147948	0.632169
MLX	chr17	1695.75	1616.18	1767.37	1.06188	0.0866274	0.632169
NOP14	chr4	1625.32	1683.4	1573.05	0.952496	-0.0702151	0.632169
EEF2K	chr16	558.972	551.808	565.419	1.07829	0.108746	0.632407
PLEKHH2	chr2	28.9181	34.1212	24.2353	0.742561	-0.429419	0.632407
ATPAF2	chr17	571.548	607.299	539.372	0.922234	-0.116795	0.63241
DNAJC8	chr1	3662.02	3515.49	3793.9	1.06002	0.0840926	0.63241
KANSL3	chr2	1713.92	1779.38	1655.01	0.948431	-0.076386	0.632494
KMT2B	chr19	5123.8	5490.27	4793.98	0.934069	-0.098399	0.632494
LOC101927482	chr2	75.7941	67.4721	83.2838	1.23201	0.301009	0.632494
NECAB2	chr16	17.1187	11.2797	22.3737	1.63381	0.708243	0.632494
SULF2	chr20	4245.99	4573.93	3950.85	0.841314	-0.249283	0.632494
POLRMT	chr19	3933.62	4455.08	3464.31	0.927213	-0.109027	0.632606
ZNF675	chr19	321.046	336.382	307.244	0.900375	-0.151402	0.632606
KLHL26	chr19	368.548	410.174	331.085	0.925034	-0.112422	0.633206
CLU	chr8	962.392	1191.53	756.168	0.796739	-0.32782	0.633502
ACADSB	chr10	887.512	926.366	852.543	0.910084	-0.135929	0.633575
HERC6	chr4	667.629	629.143	702.266	1.10369	0.142339	0.633575
LOC54944	chr22	121.001	131.275	111.755	0.905919	-0.142547	0.633575
ALKBH2	chr12	316.788	327.179	307.435	0.920059	-0.120201	0.633578
SPON1	chr11	114.592	104.93	123.288	1.18805	0.2486	0.633668
CMTM7	chr3	1867.03	1966.75	1777.29	0.920622	-0.11932	0.63405
FOXK2	chr17	1901.01	2007.99	1804.73	0.95934	-0.0598866	0.63405
LEPREL4	chr17	305.815	302.142	309.122	1.12163	0.165598	0.63405
LOC100653515	chr17	8.94041	12.3471	5.87442	0.698156	-0.518378	0.634121
GJA9-MYCBP	chr1	8.2349	6.71626	9.60168	1.35007	0.433034	0.634142
MRPS25	chr3	1378.3	1383.31	1373.8	0.920047	-0.12022	0.634142
CPEB3	chr10	238.962	246.142	232.5	0.918021	-0.123402	0.634322
PAPLN	chr14	104.054	105.705	102.568	1.21901	0.285713	0.63457
TNIP1	chr5	5987.97	5860.65	6102.55	1.05426	0.0762289	0.63457
CHMP1A	chr16	3336.04	3342.59	3330.14	1.088	0.121673	0.634795
LILRA6	chr19	666.828	597.083	729.599	1.19241	0.25388	0.634795
NT5C3B	chr17	630.238	683.285	582.495	0.858068	-0.220836	0.634795
SCO1	chr17	500.745	484.842	515.057	1.04867	0.0685613	0.634795
SLC7A6	chr16	4377.97	4588.01	4188.93	0.886755	-0.173392	0.634795
SNTB1	chr8	1163.54	1228.48	1105.08	0.921597	-0.117792	0.634795
TET2	chr4	1622.82	1644.97	1602.89	0.896028	-0.158385	0.634795
RYBP	chr3	1425.94	1443.8	1409.87	0.948181	-0.0767657	0.634959
WDR45B	chr17	2295.84	2331.23	2263.98	0.949302	-0.0750614	0.634959
TMEM41B	chr11	505.413	516.152	495.748	0.929465	-0.105528	0.635078
CCDC15	chr11	56.8249	53.1231	60.1565	1.12255	0.166782	0.635209
SLC30A1	chr1	478.242	508.929	450.624	0.880775	-0.183154	0.635445
TAPBPL	chr12	1734.09	1875.49	1606.83	0.927554	-0.108496	0.635445
GTF2F2	chr13	476.52	446.57	503.475	1.07685	0.106811	0.635708
SEC11A	chr15	4055.19	3821.55	4265.47	1.08157	0.113127	0.6358
GJB6	chr13	29.0723	32.4112	26.0673	0.778054	-0.362058	0.636324
HLA-J	chr6	55.1259	64.6831	46.5244	1.22936	0.297906	0.636408
DAG1	chr3	873.786	916.289	835.534	0.945456	-0.0809183	0.636599
USP12	chr13	1354.96	1374.44	1337.43	0.931789	-0.101925	0.636676
ATAD3B	chr1	1484.47	1421.18	1541.43	1.10485	0.143855	0.636685
FAM3A	chrX	1569.08	1696.36	1454.52	0.923887	-0.114211	0.636685
SPRYD3	chr12	1777.03	1771.13	1782.35	1.07609	0.105794	0.636685
TAS2R20	chr12	20.1905	21.7553	18.7822	0.826468	-0.274969	0.636685
VTA1	chr6	969.093	913.812	1018.85	1.09333	0.128733	0.636738
DEDD2	chr19	4106.87	4362.39	3876.91	1.04919	0.0692694	0.63674
GOLGA7	chr8	2694.86	2607.78	2773.23	1.06107	0.0855182	0.63674
LDHD	chr16	57.9672	71.7598	45.5539	0.763414	-0.389462	0.63674
SRSF8	chr11	2874.48	2987.07	2773.14	0.931043	-0.103081	0.63674
COLQ	chr3	507.738	453.444	556.603	1.23538	0.304953	0.636828
H2AFJ	chr12	1463.07	1372.49	1544.59	1.14449	0.194706	0.636828
LPPR3	chr19	13.5677	15.4069	11.9124	1.42595	0.511923	0.636828
PHOSPHO1	chr17	401.519	436.575	369.969	1.43382	0.519862	0.636828
PINX1	chr8	404.733	376.76	429.908	1.1104	0.15108	0.636828
RBM23	chr14	2076.4	2146.24	2013.53	0.936084	-0.0952904	0.636828
SEMA3C	chr7	116.591	123.497	110.375	0.836498	-0.257567	0.636828
SETD3	chr14	2250	2159.19	2331.73	1.0527	0.0740887	0.636828
SPTBN5	chr15	319.781	296.714	340.541	1.16702	0.222824	0.636828
TGFBR3	chr1	2432.24	2190.38	2649.91	1.20534	0.269442	0.636828
SLC25A24	chr1	979.117	904.256	1046.49	1.12934	0.175478	0.63727
DOK1	chr2	1731.78	1719.82	1742.55	1.10686	0.146471	0.637374
DOLPP1	chr9	396.429	393.476	399.086	1.07722	0.107319	0.637374
GUCA1B	chr6	81.6753	86.4846	77.3469	0.87108	-0.199122	0.637374
SOS2	chr14	1767.75	1836.88	1705.54	0.910098	-0.135906	0.637374
WAC-AS1	chr10	1788.5	1722.83	1847.61	1.06277	0.0878343	0.637374
ELOVL1	chr1	2349.72	2290.34	2403.16	1.06165	0.0863145	0.637785
ZNF22	chr10	1098.43	1133.6	1066.78	0.935025	-0.0969235	0.637785
ABHD16A	chr6	1829.07	1802.33	1853.13	1.0548	0.0769664	0.637798
SRSF11	chr1	6730.84	6858.96	6615.53	0.925979	-0.110949	0.637798
ANAPC13	chr3	914.687	857.465	966.186	1.0988	0.135923	0.637827
DNAJC14	chr12	1518.42	1571.29	1470.85	0.958409	-0.0612865	0.637827
BCL2	chr18	4520.4	4790.79	4277.04	0.895181	-0.159748	0.637931
RBAK	chr7	1018.14	1053.71	986.12	0.903488	-0.146423	0.637931
C9orf43	chr9	13.4634	14.9523	12.1235	0.7803	-0.3579	0.637938
C9orf69	chr9	3422.27	3641.75	3224.73	1.09394	0.129535	0.637938
EMG1	chr12	895.828	836.672	949.067	1.11552	0.157717	0.637938
GFM2	chr5	739.391	733.847	744.38	0.948123	-0.0768538	0.637938
HTR7P1	chr12	127.591	133.998	121.825	0.861792	-0.214588	0.637938
JARID2	chr6	2037.66	2173.15	1915.72	0.899021	-0.153573	0.637938
LINC00476	chr9	655.893	691.825	623.554	0.893404	-0.162616	0.637938
LOC339666	chr22	7.37501	8.8147	6.07928	0.743134	-0.428306	0.637938
LTB4R2	chr14	689.524	658.01	717.887	1.13474	0.182358	0.637938
NPM3	chr10	434.731	403.509	462.831	1.15097	0.202851	0.637938
OXR1	chr8	1059.64	1076.89	1044.12	0.928359	-0.107246	0.637938
PIK3R5	chr17	6262.47	6187.54	6329.91	1.07839	0.108879	0.637938
REST	chr4	1760.94	1847.17	1683.33	0.916442	-0.125885	0.637938
TFIP11	chr22	1392.59	1357.56	1424.11	1.07541	0.104893	0.637938
TMEM128	chr4	617.88	586.325	646.279	1.08659	0.119802	0.637938
UNC13D	chr17	8070.63	8361.64	7808.73	1.06126	0.085783	0.637938
XPNPEP3	chr22	373.846	383.155	365.468	0.944482	-0.0824043	0.637938
MMAB	chr12	481.733	449.535	510.712	1.12492	0.169821	0.637971
ACLY	chr17	4685.31	4671.75	4697.51	1.04342	0.0613164	0.638078
LOC101927153	chr15	19.299	20.1148	18.5648	0.743364	-0.427859	0.638078
UBOX5-AS1	chr20	13.5895	14.5632	12.7131	0.812147	-0.300187	0.638078
C3orf35	chr3	17.9067	19.9323	16.0837	0.754276	-0.406835	0.638186
RND1	chr12	15.8311	13.3404	18.0728	1.27937	0.35543	0.638186
SEPW1	chr19	2595.44	2415.14	2757.72	1.11105	0.151926	0.638211
PANX2	chr22	108.949	87.1695	128.55	1.40693	0.492555	0.638229
CTDP1	chr18	2149.39	2184.46	2117.83	1.04132	0.0584085	0.63828
MEF2A	chr15	1567.97	1586.39	1551.4	0.926225	-0.110566	0.638281
FAM131B	chr7	90.9025	82.9723	98.0397	1.23074	0.299524	0.638583
RPAP3	chr12	879.003	891.772	867.51	0.9403	-0.0888075	0.638583
UXS1	chr2	1554.1	1592.68	1519.37	0.954435	-0.0672806	0.638583
DNAJB6	chr7	3435.35	3300.43	3556.78	1.06583	0.0919809	0.638716
KPNA3	chr13	1228.51	1177.54	1274.37	1.07294	0.101563	0.638716
H19	chr11	10.1024	9.28517	10.8378	1.31457	0.394593	0.639065
CYB5R3	chr22	3332.96	3458	3220.41	1.06537	0.0913553	0.63914
CPSF3L	chr1	3713.03	3744.48	3684.73	1.08092	0.112257	0.639209
ECHS1	chr10	1558.44	1496.02	1614.61	1.09551	0.131608	0.639209
IGSF9B	chr11	146.103	165.709	128.456	0.839088	-0.253106	0.639209
TES	chr7	4361.06	4269.75	4443.25	1.04704	0.0663214	0.639335
ACTG1	chr17	51791.7	51913.2	51682.3	1.07184	0.100093	0.639488
TCEB3-AS1	chr1	75.9611	74.9236	76.8949	0.901329	-0.149875	0.639488
TNFSF15	chr9	16.9154	14.3207	19.2506	1.38593	0.470856	0.639996
HSD17B13	chr4	16.8393	18.2864	15.5368	0.788431	-0.342944	0.640211
BDP1	chr5	1601.24	1689.38	1521.91	0.884216	-0.177529	0.640397
KIAA0586	chr14	627.405	655.312	602.289	0.90628	-0.141971	0.640397
MFI2-AS1	chr3	22.5338	24.6984	20.5857	0.785342	-0.348607	0.640397
MTUS1	chr8	106.31	114.578	98.8677	0.850997	-0.232775	0.640397
TXNIP	chr1	100725	105355	96557.6	0.895069	-0.15993	0.640397
C4orf3	chr4	5463.1	5190.74	5708.22	1.06854	0.0956464	0.640635
HP09053	chr3	8.90624	7.00528	10.6171	1.3531	0.436266	0.640635
C17orf100	chr17	106.447	119.456	94.7399	0.891361	-0.165918	0.64066
VPS51	chr11	7790.36	8579.83	7079.83	0.917997	-0.123438	0.641119
BCAP29	chr7	743.621	706.622	776.92	1.05904	0.0827546	0.641134
WASF2	chr1	8496.42	8790.15	8232.06	0.946288	-0.079649	0.641134
TRMT112	chr11	3767.65	3664.77	3860.24	1.08848	0.122321	0.641175
MIR4271	chr3	8.23508	6.12163	10.1372	1.37846	0.463054	0.641272
BCAR1	chr16	6.39367	9.79004	3.33694	0.547377	-0.869394	0.641302
HIST1H2BD	chr6	69.199	61.5346	76.097	1.2011	0.264355	0.641371
MED10	chr5	1774.94	1674.66	1865.2	1.08925	0.123338	0.641371
RBM34	chr1	1414.68	1358.3	1465.42	1.0633	0.0885438	0.641371
AZU1	chr19	50.8125	58.0389	44.3088	0.826628	-0.274691	0.64185
EPS15L1	chr19	1512.99	1586.42	1446.91	0.958796	-0.0607038	0.64185
LINC-PINT	chr7	596.215	606.514	586.946	0.911951	-0.132972	0.64185
S1PR1	chr1	6285.89	6695.29	5917.44	0.888033	-0.171314	0.64185
MCTP2	chr15	1012.96	946.041	1073.18	1.12556	0.170648	0.641855
PLXND1	chr3	4403.38	4403.77	4403.02	1.16143	0.215898	0.641886
APOPT1	chr14	806.399	756.824	851.017	1.08891	0.122888	0.641911
NOP9	chr14	1837.58	1712.64	1950.02	1.09316	0.128507	0.641911
TUBA8	chr22	209.112	248.78	173.41	0.821907	-0.282953	0.641974
MYBL2	chr20	455.576	347.858	552.522	1.39069	0.475799	0.642094
KLRC4-KLRK1	chr12	65.3069	58.6818	71.2696	1.19515	0.257196	0.642111
DNPEP	chr2	1715.76	1689.16	1739.7	1.06146	0.0860522	0.64218
LINC00896	chr22	7.59537	8.42403	6.84957	0.776925	-0.364153	0.642197
EFHC2	chrX	104.038	111.473	97.3473	0.874787	-0.192996	0.642227
MZF1	chr19	1008.7	1094.17	931.768	0.906316	-0.141913	0.642227
TMEM194A	chr12	508.368	530.862	488.124	0.908179	-0.138952	0.642227
CTDSPL	chr3	168.795	193.885	146.213	0.81101	-0.302208	0.642406
PLGRKT	chr9	458.232	427.937	485.498	1.10102	0.138846	0.642406
STK16	chr2	1089.89	1039.38	1135.35	1.06418	0.0897379	0.642406
GDPD1	chr17	77.5067	74.3941	80.3081	1.10436	0.143205	0.642538
GRB2	chr17	11097.7	11484.6	10749.4	0.94512	-0.0814304	0.642538
KIAA1257	chr3	9.54837	8.63328	10.3719	1.3366	0.418567	0.642538
LAMTOR3	chr4	777.831	734.413	816.906	1.0728	0.101385	0.642538
NKTR	chr3	4626.39	4762.1	4504.24	0.890248	-0.167721	0.642538
WFS1	chr4	178.456	200.429	158.679	0.860267	-0.217144	0.642538
ARHGAP12	chr10	723.438	753.455	696.423	0.904325	-0.145087	0.642582
SLC33A1	chr3	877.342	899.45	857.445	0.936379	-0.0948357	0.642582
RGMA	chr15	8.19107	6.38028	9.82077	1.4933	0.578504	0.64261
CUEDC1	chr17	591.074	564.15	615.306	1.16018	0.214349	0.642744
SPNS2	chr17	113.744	100.048	126.07	1.11252	0.153825	0.642744
KLHL2	chr4	681.578	687.12	676.591	0.939357	-0.0902551	0.642767
C5orf20	chr5	69.8782	65.0674	74.2078	1.23721	0.307085	0.642838
CD163	chr12	3089.39	2660.32	3475.56	1.21846	0.285063	0.642838
IL18	chr11	242.755	211.145	271.204	1.17636	0.234336	0.642838
MICU1	chr10	1169.65	1195.98	1145.95	0.944559	-0.0822866	0.642838
NDUFAF7	chr2	440.953	441.358	440.588	0.950491	-0.0732551	0.642838
SLAMF6	chr1	2408.27	2273.37	2529.69	1.10635	0.145803	0.642838
TRMT5	chr14	169.794	161.301	177.438	1.13262	0.179658	0.642838
NDC1	chr1	513.823	522.562	505.959	0.934379	-0.0979208	0.642878
NQO2	chr6	733.478	669.616	790.954	1.17314	0.230378	0.642878
SYTL3	chr6	1409.19	1325.19	1484.79	1.12127	0.165137	0.643081
SLC30A9	chr4	995.65	1011.59	981.303	0.9475	-0.0778014	0.643117
LAMA3	chr18	7.79863	5.80592	9.59207	1.61996	0.695954	0.643266
NIFK	chr2	843.95	806.803	877.382	1.05233	0.0735888	0.643266
RAD18	chr3	391.235	403.969	379.775	0.919375	-0.121274	0.643373
ZBTB3	chr11	110.604	126.371	96.4133	0.869466	-0.201799	0.643451
IFT52	chr20	587.84	592.472	583.67	0.953207	-0.069138	0.643656
TTC39B	chr9	671.085	720.053	627.015	0.862289	-0.213756	0.643687
LOC100507195	chr12	243.606	209.284	274.497	1.2824	0.35885	0.643772
NNT	chr5	1739.8	1798.46	1687.01	0.944951	-0.081689	0.643818
SPATA24	chr5	73.6992	69.0008	77.9278	1.12704	0.172545	0.643818
GPD1	chr12	14.9092	12.4706	17.1039	1.30362	0.382518	0.644014
INPP4B	chr4	875.986	945.479	813.443	0.860883	-0.21611	0.644061
PID1	chr2	788.317	677.417	888.127	1.19767	0.260234	0.644061
ZBTB38	chr3	1929.54	1800	2046.12	1.13553	0.183362	0.644155
BPTF	chr17	3319.88	3481.01	3174.86	0.909245	-0.137259	0.644397
ETAA1	chr2	399.558	413.737	386.797	0.926621	-0.109949	0.644397
FAM96A	chr15	1508.85	1412.66	1595.41	1.08049	0.111686	0.644397
MIR22HG	chr17	471.531	405.542	530.921	1.161	0.215362	0.644397
OXLD1	chr17	1138.57	1125.46	1150.36	1.11184	0.152944	0.644397
PREB	chr2	2170.22	2123.16	2212.58	1.07428	0.103367	0.644397
PTPN23	chr3	2014.58	2166.73	1877.65	0.926216	-0.11058	0.644397
RP9	chr7	434.244	450.265	419.825	0.924627	-0.113056	0.644397
TMEM223	chr11	424.757	424.785	424.733	1.11435	0.156206	0.644397
TMPRSS9	chr19	37.5092	40.3504	34.9522	1.20684	0.27123	0.644397
ZNF77	chr19	132.432	135.599	129.58	0.913838	-0.12999	0.644397
B3GNTL1	chr17	238.376	227.776	247.917	1.08419	0.116623	0.644488
CHMP2B	chr3	978.304	928.578	1023.06	1.07867	0.109259	0.64464
SNX17	chr2	6095.87	6004.46	6178.15	1.07009	0.0977311	0.644738
ARAP2	chr4	2357.12	2180.68	2515.91	1.12858	0.174511	0.644867
TRPM7	chr15	2052.8	2129.11	1984.12	0.91537	-0.127573	0.644867
ZFAND5	chr9	5708.49	6054.29	5397.28	0.916724	-0.125441	0.644867
ZNF876P	chr4	22.4179	25.8213	19.3548	0.753633	-0.408066	0.644867
ZNF484	chr9	192.839	207.119	179.987	0.857224	-0.222255	0.6452
CAB39	chr2	4669.95	4549.86	4778.03	1.05241	0.0737026	0.645265
RPARP-AS1	chr10	472.723	483.706	462.838	0.903071	-0.147089	0.645511
SLC37A3	chr7	630.592	586.803	670.002	1.08329	0.115422	0.645551
HSF1	chr8	3215.81	3463.52	2992.87	0.953932	-0.0680412	0.645666
PET117	chr20	229.42	239.03	220.772	0.918143	-0.123209	0.645666
GRPEL1	chr4	837.663	794.927	876.125	1.09077	0.125349	0.645716
BNC2	chr9	109.483	125.008	95.5115	0.737762	-0.438773	0.646334
DLEC1	chr3	251.996	240.198	262.614	1.10695	0.146585	0.646334
GPLD1	chr6	30.2097	32.5699	28.0856	0.846499	-0.24042	0.646334
MRPS24	chr7	427.704	423.811	431.208	1.11285	0.154253	0.646334
ADAM33	chr20	9.79867	7.79429	11.6026	1.43762	0.523682	0.646426
BNIPL	chr1	22.7259	25.5794	20.1576	0.841725	-0.24858	0.646525
JMY	chr5	1231.5	1304.89	1165.44	0.888403	-0.170714	0.646525
LINC00847	chr5	480.823	493.553	469.367	0.916375	-0.12599	0.646525
RBM12B-AS1	chr8	13.5648	16.4266	10.9892	0.782068	-0.354634	0.646525
SDF4	chr1	6579.57	6534.55	6620.08	1.06266	0.0876758	0.646525
SERPINB9	chr6	2536.04	2474.31	2591.6	1.09866	0.135744	0.646525
NSMAF	chr8	1639.5	1660.49	1620.61	0.95517	-0.0661707	0.646569
SLC25A30	chr13	512.666	523.935	502.525	0.927426	-0.108696	0.646832
TMCO6	chr5	488.616	514.259	465.537	0.926171	-0.11065	0.646992
BBS10	chr12	257.631	271.587	245.069	0.896796	-0.157149	0.647038
CMPK2	chr2	429.318	401.088	454.724	1.20657	0.270916	0.647038
DVL3	chr3	2545.72	2772.74	2341.4	0.932881	-0.100235	0.647038
RNF215	chr22	244.774	257.067	233.71	0.91657	-0.125682	0.647038
ZNF41	chrX	361.772	375.794	349.151	0.922413	-0.116514	0.647038
BEX4	chrX	1188.29	1219.91	1159.82	0.921002	-0.118723	0.647541
PTPN6	chr12	15483.4	15359.3	15595.1	1.09236	0.127453	0.647541
SUMO1P1	chr20	11.6338	8.68145	14.291	1.44707	0.533139	0.647608
BRD9	chr5	1675.49	1704.83	1649.07	0.945195	-0.0813155	0.647792
SLC25A43	chrX	307.557	295.713	318.216	1.09223	0.127282	0.647792
SRPK2	chr7	1887.08	1817.84	1949.4	1.0736	0.102457	0.647792
TLR2	chr4	1662.48	1449.17	1854.46	1.16694	0.222725	0.647792
TOP2B	chr3	5266.94	5397.6	5149.34	0.945732	-0.0804963	0.647792
NLRC4	chr2	640.532	569.829	704.165	1.20793	0.272535	0.648324
BNIP3L	chr8	2166.28	2205.31	2131.15	0.92972	-0.105132	0.648525
OXSR1	chr3	1995.99	2032.72	1962.93	0.946067	-0.0799857	0.648525
SMKR1	chr7	101.869	97.0027	106.248	1.14211	0.191698	0.648525
TMEM159	chr16	375.042	374.841	375.222	1.10543	0.144609	0.648525
LOC100190986	chr16	640.352	723.432	565.58	0.803678	-0.31531	0.648628
PARGP1	chr10	97.6932	105.009	91.1088	0.85328	-0.228909	0.648767
EBF4	chr20	296.401	309.727	284.408	1.2379	0.307892	0.649
DCTD	chr4	2069.09	2000.04	2131.23	1.05583	0.0783791	0.64913
ZNF699	chr19	133.815	146.707	122.213	0.830661	-0.267669	0.649184
TRIM26	chr6	2348.29	2379.19	2320.48	1.0459	0.0647465	0.649253
ARMCX1	chrX	70.0258	73.3448	67.0387	0.878307	-0.187203	0.649383
CEP19	chr3	141.336	133.642	148.26	1.15846	0.212204	0.649383
DLGAP1-AS2	chr18	25.5583	22.5695	28.2482	1.20947	0.274373	0.649383
FAM159A	chr1	339.274	377.85	304.555	0.893866	-0.161869	0.649383
GATA3-AS1	chr10	14.7718	12.7979	16.5484	1.29581	0.373857	0.649383
PDLIM1	chr10	981.341	1067.84	903.491	0.861037	-0.215853	0.649383
PPP1CB	chr2	3870.86	3750.33	3979.34	1.06622	0.092503	0.649383
STAT2	chr12	5089.59	4849.61	5305.59	1.10286	0.141252	0.649383
ZC3H7A	chr16	2066.05	2078.32	2055.01	0.946108	-0.0799229	0.649383
ZDHHC16	chr10	578.966	568.033	588.805	1.06966	0.0971582	0.649383
ZNF815P	chr7	542.363	569.676	517.781	0.915472	-0.127413	0.649383
HLA-DMA	chr6	4548.96	4624.3	4481.15	0.898037	-0.155153	0.649425
NOL6	chr9	1742.5	1830.84	1663	0.9479	-0.0771934	0.649623
TTN	chr2	615.556	654.475	580.53	0.863184	-0.212259	0.649623
GTF3C5	chr9	1785.41	1723.02	1841.56	1.08077	0.112062	0.649755
TRIM25	chr17	3032.17	2826.42	3217.34	1.10215	0.14032	0.649847
C21orf128	chr21	17.5316	15.7744	19.1132	1.55239	0.634489	0.649884
ALKBH3	chr11	431.632	408.017	452.886	1.08865	0.122535	0.64998
ADPGK	chr15	3216.87	3213.47	3219.93	0.953962	-0.067997	0.650001
C17orf70	chr17	2067.08	2270.4	1884.09	0.934093	-0.098362	0.650001
COL3A1	chr2	94.6629	194.096	5.17341	0.485545	-1.04232	0.650001
DEFA4	chr8	15.0783	12.5148	17.3854	1.36076	0.444414	0.650108
PGLYRP1	chr19	27.1889	26.7222	27.6089	1.39308	0.478274	0.650127
RDH13	chr19	277.632	286.524	269.629	1.09906	0.136274	0.650127
TFDP2	chr3	1468.54	1587.59	1361.39	0.889895	-0.168294	0.650127
ZSCAN26	chr6	351.691	362.005	342.408	0.933712	-0.0989511	0.650127
AGPAT2	chr9	1568.82	1583.63	1555.5	1.11112	0.152009	0.650514
C1orf200	chr1	40.8398	48.3643	34.0678	0.841182	-0.24951	0.650514
COPZ1	chr12	3187.08	3050.74	3309.78	1.07488	0.10417	0.650514
EWSR1	chr22	7791.14	7470.65	8079.59	1.0421	0.0594901	0.650514
FNBP1	chr9	8615.69	8925.16	8337.18	0.948	-0.0770417	0.650514
NXPE3	chr3	2182.18	2293.42	2082.07	0.910222	-0.13571	0.650514
PMF1	chr1	1002.8	945.648	1054.23	1.12361	0.168144	0.650514
RPS4Y1	chrY	8304.07	8568.82	8065.8	0.465091	-1.10441	0.650514
SLC24A4	chr14	931.105	991.199	877.021	0.831204	-0.266726	0.650514
SPOPL	chr2	1139.64	1162.55	1119.02	0.909668	-0.136588	0.650514
ALG8	chr11	465.807	437.273	491.489	1.07598	0.105658	0.650584
CD69	chr12	3063.2	3377.5	2780.33	0.807778	-0.30797	0.650584
KIAA1804	chr1	75.4492	83.7246	68.0013	0.841339	-0.249241	0.650584
IMPA1	chr8	606.868	576.424	634.266	1.07591	0.105555	0.650629
TNFRSF17	chr16	321.091	222.583	409.749	1.50662	0.591316	0.650629
FAM53A	chr4	57.7789	68.3495	48.2653	0.825808	-0.276121	0.650681
FZR1	chr19	2248.19	2428.44	2085.96	0.938208	-0.0920202	0.650681
POLR3GL	chr1	1992.56	1901.94	2074.13	1.07597	0.105642	0.650681
DCAF4L1	chr4	14.1982	15.8029	12.754	0.799034	-0.323672	0.65099
EPAS1	chr2	54.8571	59.716	50.4841	0.796576	-0.328116	0.65099
MAPK14	chr6	2773.12	2684.56	2852.82	1.08453	0.117075	0.651406
FANCG	chr9	395.926	378.744	411.39	1.09243	0.12754	0.651713
KRCC1	chr2	1216.65	1142.28	1283.58	1.09233	0.127405	0.651895
MASP2	chr1	59.294	71.6879	48.1396	0.816371	-0.292703	0.651912
EIF3K	chr19	6471.43	5992.67	6902.31	1.11647	0.158942	0.652305
ITGB3BP	chr1	292.98	265.839	317.407	1.14218	0.191796	0.652305
HSPA1L	chr6	247.02	240.424	252.956	1.10273	0.141086	0.652359
HEXDC	chr17	3130.24	3056.48	3196.62	1.09822	0.135167	0.652545
SAP30L-AS1	chr5	23.4444	27.7219	19.5947	0.830248	-0.268385	0.652586
CUEDC2	chr10	1520.76	1469.4	1566.99	1.08828	0.122046	0.652792
MMEL1	chr1	82.1809	82.5391	81.8586	0.840368	-0.250907	0.652837
CLCN6	chr1	701.19	727.844	677.201	0.90684	-0.141079	0.652894
PPP1R3D	chr20	423.011	459.748	389.949	0.90449	-0.144823	0.653087
TMEM115	chr3	1108.81	1135.12	1085.14	1.06224	0.0871094	0.653147
TMEM260	chr14	586.984	591.441	582.973	0.948899	-0.0756731	0.653147
FRAT1	chr10	1983.16	2318.28	1681.54	0.901341	-0.149856	0.653445
AATF	chr17	2350.14	2262.43	2429.09	1.06882	0.0960222	0.653774
FANCD2	chr3	496.72	512.455	482.558	0.90443	-0.144919	0.653842
TTC7A	chr2	4040.61	4473.44	3651.06	0.906834	-0.14109	0.653842
NLRC5	chr16	11097.3	11501.2	10733.9	0.93084	-0.103395	0.653881
C1RL-AS1	chr12	285.395	256.403	311.488	1.15717	0.210605	0.654006
REL	chr2	1283.17	1398.35	1179.51	0.831143	-0.266831	0.654301
ADAP1	chr7	3870.64	4044.56	3714.1	1.09987	0.137336	0.654308
PDF	chr16	240.562	245.747	235.896	1.13262	0.179661	0.654308
PPP4R2	chr3	916.897	951.502	885.752	0.915484	-0.127393	0.654308
RBL1	chr20	542.693	560.628	526.552	0.932302	-0.101131	0.654308
ZKSCAN3	chr6	213.278	225.022	202.708	0.905271	-0.143578	0.654308
TMEM155	chr4	15.1756	11.1477	18.8008	1.40785	0.493497	0.654454
NDUFC1	chr4	593.773	560.595	623.633	1.09639	0.132763	0.654521
LOC553103	chr5	30.7807	33.3202	28.4951	0.838639	-0.253879	0.654586
LOC101927322	chr18	46.9317	46.2777	47.5203	0.862497	-0.213409	0.65467
ABCA7	chr19	9346.7	9028.12	9633.43	1.13292	0.180052	0.654726
ANKRD65	chr1	13.1255	12.3217	13.8489	1.30722	0.386503	0.654726
C1orf35	chr1	1193.33	1256.21	1136.73	0.946441	-0.0794151	0.654726
GIMAP7	chr7	5951.67	5695.82	6181.95	1.12672	0.172124	0.654726
LOC100132891	chr8	48.897	42.396	54.7478	1.29071	0.368169	0.654726
LOC101928530	chr12	11.7627	12.4718	11.1245	0.804522	-0.313795	0.654726
PCNA-AS1	chr20	35.9807	29.2505	42.0379	1.18562	0.245643	0.654726
RPS6KA4	chr11	4703.94	4927.55	4502.68	1.08812	0.121839	0.654726
SCART1	chr10	851.434	714.028	975.099	1.34216	0.424559	0.654726
STAMBPL1	chr10	493.741	512.478	476.878	0.933967	-0.0985569	0.654726
ZNF428	chr19	1720.55	1638.17	1794.7	1.12046	0.164089	0.654726
SLC17A9	chr20	792.58	720.935	857.06	1.16274	0.21753	0.654794
USP3-AS1	chr15	74.5222	75.0552	74.0425	0.909703	-0.136532	0.654794
ARL8B	chr3	1715.98	1639.44	1784.88	1.05631	0.0790365	0.65503
PPP2R5D	chr6	1587.67	1554.32	1617.69	1.05376	0.0755496	0.65503
TMEM59	chr1	4499.51	4289.5	4688.52	1.06745	0.0941715	0.655048
CDHR4	chr3	3.56198	2.67599	12.0539	1.59398	0.672636	0.65508
FANCF	chr11	534.46	569.961	502.509	0.938933	-0.0909061	0.655101
TNFRSF1A	chr12	3538.96	3425.65	3640.94	1.12494	0.169846	0.65525
C15orf41	chr15	83.9522	79.8422	87.6513	1.09074	0.125303	0.655492
CCDC66	chr3	724.64	753.78	698.414	0.915458	-0.127434	0.655599
CD1D	chr1	1927.67	1755.13	2082.96	1.1628	0.217603	0.655599
COQ10B	chr2	940.546	886.11	989.539	1.09408	0.129722	0.655599
VPRBP	chr3	1137.58	1163.56	1114.19	0.936099	-0.0952668	0.655599
ZNF232	chr17	214.8	235.382	196.276	0.900991	-0.150415	0.655599
ZNF669	chr1	196.644	206.833	187.474	0.893561	-0.162361	0.655599
RAC2	chr22	18332.9	18630.1	18065.4	1.04553	0.0642344	0.655621
UBE2Q1	chr1	3057.63	2953.18	3151.63	1.04381	0.0618603	0.655621
KDM2B	chr12	2703.59	2832.84	2587.27	0.942556	-0.0853503	0.655947
APH1A	chr1	5749.86	5841.91	5667.02	0.956549	-0.064089	0.655996
CATSPER3	chr5	21.9237	23.1738	20.7987	0.849567	-0.2352	0.655996
COMMD9	chr11	1176.41	1109.15	1236.95	1.07888	0.109537	0.655996
CSNK2A1	chr20	1727.73	1758.66	1699.89	0.946729	-0.0789762	0.656236
ZNF205-AS1	chr16	64.2385	70.7325	58.394	0.875627	-0.191612	0.656236
RAB5C	chr17	6054.62	5959.03	6140.66	1.05081	0.071496	0.65625
CHD9	chr16	1159.88	1213.01	1112.06	0.895294	-0.159566	0.656263
FAM98A	chr2	547.884	525.668	567.879	1.0556	0.0780641	0.656263
FSIP2	chr2	9.72674	11.3221	8.29095	0.60721	-0.719732	0.656263
MIR3064	chr17	115.061	120.45	110.212	0.832563	-0.264369	0.656263
PIH1D1	chr19	2156.5	2078	2227.14	1.07564	0.105194	0.656263
SLC2A12	chr6	18.5498	22.3043	15.1707	0.820472	-0.285473	0.656263
IRF5	chr7	2939.23	2865.8	3005.32	1.11478	0.156756	0.656393
CPSF2	chr14	1383.02	1327.38	1433.09	1.07769	0.107944	0.656441
LINC00324	chr17	356.602	334.296	376.678	1.12797	0.173726	0.656441
PCCB	chr3	726.076	712.804	738.02	1.04315	0.0609509	0.656441
SEPT5-GP1BB	chr22	63.7519	73.1891	55.2584	1.26326	0.337147	0.656885
DPP7	chr9	6758.56	6714.99	6797.78	1.08746	0.120966	0.657366
HNF1A	chr12	22.7573	28.9671	17.1684	0.826224	-0.275394	0.657366
ABCE1	chr4	1685.2	1716.18	1657.32	0.938385	-0.091748	0.657802
C3orf58	chr3	656.661	705.564	612.649	0.892469	-0.164126	0.657926
RMND5A	chr2	2176.52	2231.7	2126.85	0.945613	-0.0806785	0.657926
SQSTM1	chr5	6635.63	6681.9	6594	1.05231	0.0735638	0.657926
ZNF404	chr19	88.6227	93.3093	84.4047	0.865138	-0.208997	0.657926
ZNHIT3	chr17	786.159	745.354	822.884	1.06996	0.097559	0.657926
CUTA	chr6	3591.97	3423.04	3744.01	1.13052	0.176987	0.658131
DPM3	chr1	1211.75	1138	1278.13	1.14029	0.189403	0.658131
ENO3	chr17	363.759	335.106	389.546	1.10067	0.138378	0.658131
RNF43	chr17	68.3396	77.0239	60.5237	0.88428	-0.177424	0.658131
B9D2	chr19	286.269	289.74	283.144	1.12122	0.165074	0.658163
PMM2	chr16	1170.17	1131.81	1204.7	1.06753	0.0942785	0.658424
ASB1	chr2	1431.1	1483.11	1384.3	0.938066	-0.092238	0.658709
MINA	chr3	747.461	756.542	739.287	0.939545	-0.0899663	0.658709
C14orf169	chr14	819.945	886.377	760.157	0.943567	-0.0838031	0.65872
TMEM241	chr18	143.014	149.866	136.848	0.905844	-0.142666	0.65872
FOXK1	chr7	2944.99	3244.57	2675.37	0.913732	-0.130156	0.658973
ARHGAP26	chr5	2116.7	2033.25	2191.81	1.0825	0.114373	0.658993
ERRFI1	chr1	57.011	48.7531	64.443	1.25931	0.332639	0.659061
ISG20	chr15	3833.27	3622.26	4023.18	1.13452	0.182077	0.659061
LOC284454	chr19	204.38	169.455	235.812	1.26377	0.337729	0.659061
METTL9	chr16	4788.16	4936.08	4655.03	0.930766	-0.103509	0.659061
NR2C2	chr3	1847.71	1935.76	1768.46	0.910679	-0.134985	0.659061
OPRL1	chr20	498.792	499.117	498.499	1.14204	0.191616	0.659061
PLRG1	chr4	1356.46	1367.94	1346.12	0.951089	-0.0723479	0.659061
SLC7A6OS	chr16	789.643	796.026	783.898	0.934933	-0.0970654	0.659061
CYFIP2	chr5	10678.3	11159.4	10245.4	0.937337	-0.0933606	0.659279
KIAA0556	chr16	624.814	660.789	592.437	0.906775	-0.141183	0.659359
KPTN	chr19	300.513	283.724	315.623	1.12303	0.167397	0.659359
STT3A	chr11	2032.72	1934.57	2121.04	1.08213	0.113873	0.659359
FRAT2	chr10	2702.99	3030.54	2408.19	0.90858	-0.138314	0.659364
GPR183	chr13	1761.46	1868.22	1665.38	0.882479	-0.180365	0.659364
CNGA4	chr11	8.2215	6.6499	9.63594	1.38886	0.473901	0.659437
DNM3	chr1	92.4513	84.7392	99.3923	1.17593	0.233799	0.659437
CLN5	chr13	528.636	550	509.409	0.924372	-0.113455	0.659442
NONO	chrX	8592.67	8771.26	8431.95	0.975472	-0.0358274	0.659442
TRIM2	chr4	76.9073	71.1682	82.0725	1.16854	0.224709	0.659442
SSR1	chr6	4397.21	4255.82	4524.45	1.05123	0.0720838	0.659819
EIF3D	chr22	7248.1	7435.15	7079.77	0.948543	-0.0762142	0.65997
GLUL	chr1	6728.88	6206.95	7198.61	1.12568	0.170796	0.65997
HRH2	chr5	500.17	569.929	437.388	0.841917	-0.24825	0.65997
ATP11B	chr3	3186.38	3284.52	3098.06	0.925508	-0.111683	0.66032
MAP10	chr1	153.855	172.382	137.18	0.860189	-0.217274	0.660481
TMEM185B	chr2	1023.69	1075.94	976.667	0.949291	-0.0750778	0.66067
KLHL11	chr17	132.283	148.101	118.047	0.816257	-0.292905	0.661118
UPF1	chr19	5116.53	5394.85	4866.06	0.962803	-0.0546867	0.661118
LINC01001	chr11	80.2946	83.2761	77.6112	0.820753	-0.284981	0.661249
MOB3A	chr19	5961.56	6184.33	5761.07	1.06752	0.0942607	0.661249
NDUFA4	chr7	3111.21	2900.27	3301.05	1.09372	0.129244	0.661249
ALG5	chr13	715.793	665.473	761.082	1.11349	0.15509	0.661615
CASP2	chr7	1366.39	1433.04	1306.4	0.927666	-0.108323	0.661615
CLPP	chr19	1579.31	1569.81	1587.85	1.09869	0.135782	0.661615
RWDD1	chr6	1545.9	1464.13	1619.5	1.09211	0.127118	0.661615
PAN3	chr13	2214.96	2226.89	2204.22	0.949254	-0.0751336	0.661916
TIRAP	chr11	314.536	338.706	292.782	0.919525	-0.121039	0.66194
SLC3A2	chr11	4068.63	3991.34	4138.19	1.05151	0.0724652	0.662077
AAK1	chr2	3273.25	3460.75	3104.49	0.915999	-0.126581	0.662113
AEBP2	chr12	1337.38	1395.71	1284.89	0.915385	-0.12755	0.662113
BCL2L12	chr19	778.518	779.833	777.335	1.06992	0.0975079	0.662113
L3HYPDH	chr14	399.163	427.575	373.593	0.896326	-0.157904	0.662113
LOC100288069	chr1	286.103	309.773	264.799	0.848111	-0.237675	0.662113
NME1-NME2	chr17	20.556	22.0855	19.1795	0.841278	-0.249345	0.662113
SETD6	chr16	544.03	567.881	522.564	0.91565	-0.127132	0.662113
TREX2	chrX	82.5172	79.8999	84.8728	1.1543	0.20702	0.662113
TRIM58	chr1	418.621	492.883	351.786	0.832344	-0.264748	0.662113
SIVA1	chr14	1475.37	1408.67	1535.4	1.08838	0.122186	0.662117
C19orf24	chr19	1761.59	1763.5	1759.88	1.15761	0.211147	0.662334
GUSBP5	chr4	45.4423	51.3876	40.0916	0.78805	-0.34364	0.662334
REEP3	chr10	649.616	615.29	680.509	1.08612	0.119178	0.662334
APLF	chr2	84.5303	86.8695	82.4251	0.916043	-0.126513	0.662622
DPM2	chr9	896.033	881.546	909.07	1.08453	0.117076	0.662622
FASTKD2	chr2	629.926	634.774	625.563	0.95855	-0.061074	0.662622
FUT11	chr10	744.169	744.696	743.695	1.13206	0.178949	0.662622
GCSAM	chr3	419.26	454.167	387.844	0.854554	-0.226756	0.662622
KAT7	chr17	1383.17	1435.61	1335.98	0.93352	-0.0992477	0.662622
LIMA1	chr12	533.304	498.611	564.529	1.1303	0.176711	0.662622
LINC00526	chr18	129.076	138.003	121.042	0.891422	-0.165819	0.662622
RAD17	chr5	920.536	933.119	909.211	0.93725	-0.0934949	0.662622
SSTR3	chr22	432.947	488.735	382.737	0.846861	-0.239802	0.662622
STAT3	chr17	5585.54	5521.06	5643.58	1.05475	0.0768989	0.662622
STOML2	chr9	1752.01	1661.16	1833.78	1.10494	0.143963	0.662622
STPG1	chr1	116.833	125.769	108.791	0.874534	-0.193414	0.662622
TC2N	chr14	3646.4	3436.18	3835.61	1.11273	0.154108	0.662622
TRIM11	chr1	1752.29	1811.61	1698.9	1.07097	0.0989143	0.662622
ZZEF1	chr17	4316.63	4524.07	4129.94	0.934839	-0.0972107	0.662622
CIART	chr1	13.04	11.0922	14.7929	1.2519	0.324124	0.662632
UBAC1	chr9	1522.45	1485.65	1555.58	1.05271	0.0741139	0.662705
DNAJC13	chr3	1868.17	1907.73	1832.57	0.929674	-0.105203	0.662775
CEP70	chr3	143.605	148.283	139.394	0.911447	-0.133769	0.662791
CPSF4	chr7	1202.13	1177.42	1224.38	1.056	0.0786068	0.662791
ZCCHC18	chrX	162.461	171.418	154.4	0.891386	-0.165877	0.662791
BCOR	chrX	1427.87	1521.38	1343.72	0.913247	-0.130922	0.663154
STRIP1	chr1	1597.26	1633.26	1564.87	0.960285	-0.0584649	0.663154
EXOSC3	chr9	485.317	471.111	498.102	1.08689	0.120199	0.663275
FILIP1L	chr3	21.3076	19.2832	23.1296	1.32359	0.404453	0.663275
FAM173B	chr5	243.783	228.611	257.437	1.07966	0.110581	0.663397
ZNF213-AS1	chr16	241.811	252.986	231.754	0.917935	-0.123536	0.663448
CWC27	chr5	874.516	890.788	859.871	0.94007	-0.08916	0.663894
LOC101928062	chr12	195.547	195.391	195.687	0.882731	-0.179955	0.663951
SPDYC	chr11	17.1079	11.2846	22.3488	1.71547	0.778604	0.664054
AIP	chr11	4588.08	4431.13	4729.32	1.08762	0.12118	0.664113
HEATR5A	chr14	376.7	388.894	365.725	0.907757	-0.139621	0.664113
YBX1	chr1	23289.6	22339.8	24144.5	1.05159	0.0725737	0.664265
GLE1	chr9	1202.4	1170.87	1230.77	1.05533	0.0776917	0.664291
RPS6KB1	chr17	1147.79	1164.93	1132.37	0.94398	-0.0831726	0.664291
CASP9	chr1	487.484	480.137	494.095	1.04935	0.0695001	0.664298
C12orf10	chr12	1062.9	1047.53	1076.72	1.08088	0.1122	0.664312
C7orf73	chr7	1568.05	1459.91	1665.38	1.08576	0.118701	0.664312
MRPS27	chr5	1096.07	1062.78	1126.03	1.04963	0.0698745	0.664312
OPRM1	chr6	19.8341	20.8635	18.9077	0.835122	-0.259942	0.664352
PDE4A	chr19	1017.64	999.822	1033.67	1.12092	0.164687	0.664352
PRICKLE4	chr6	93.0818	91.5928	94.422	1.1494	0.200875	0.664352
SORCS3	chr10	32.9797	37.3956	29.0054	0.687477	-0.540618	0.664352
FMO4	chr1	75.0985	77.8063	72.6614	0.900628	-0.150997	0.664481
ARMC1	chr8	730.565	710.789	748.363	1.0567	0.0795594	0.664567
CHD4	chr12	6329.22	6555.39	6125.67	0.966805	-0.0487025	0.664567
IL6R	chr1	5464.82	5953.87	5024.67	0.898135	-0.154995	0.664567
MANEAL	chr1	87.8189	88.0694	87.5935	1.13742	0.185762	0.664567
MPZL3	chr11	491.964	464.958	516.27	1.08801	0.121686	0.664567
PITRM1	chr10	1643.19	1687.77	1603.06	0.936463	-0.0947065	0.664567
CCT5	chr5	3992	3777.46	4185.09	1.07028	0.0979913	0.66469
LDOC1	chrX	282.904	306.86	261.344	0.896242	-0.158039	0.66469
C9orf37	chr9	570.615	619.728	526.414	0.916532	-0.125743	0.664717
IL21R	chr16	1324.28	1369.15	1283.91	0.936044	-0.0953512	0.664717
LINC01272	chr20	1485.96	1403.34	1560.32	1.13952	0.18843	0.664717
SYK	chr9	5727.41	6100.1	5391.98	0.904711	-0.144471	0.664717
TAF1B	chr2	335.057	312.215	355.615	1.099	0.136195	0.664717
TNFRSF9	chr1	99.1804	94.381	103.5	1.12399	0.168625	0.664717
WDR78	chr1	17.4443	18.6049	16.3998	0.817216	-0.291211	0.664717
ZNF358	chr19	572.834	665.509	489.428	0.892202	-0.164557	0.664717
ZNF808	chr19	390.946	418.375	366.26	0.882937	-0.179618	0.664717
ANKRD26	chr10	273.179	294.762	253.754	0.897677	-0.155731	0.664801
BEST4	chr1	34.2278	36.3302	32.3356	0.888745	-0.170159	0.6655
ZNF611	chr19	400.965	425.401	378.972	0.90231	-0.148305	0.665541
APOOL	chrX	274.84	285.381	265.353	0.929305	-0.105776	0.665678
CD2AP	chr6	1066.61	1099.41	1037.08	0.927038	-0.1093	0.665678
EPB41	chr1	7746.96	7948.04	7565.99	0.937744	-0.0927347	0.665897
GOLGA8S	chr15	6.99618	5.37401	8.45614	1.61682	0.69316	0.665927
METTL21B	chr12	106.612	97.7764	114.564	1.17497	0.232629	0.665934
TTC30B	chr2	60.4255	66.8027	54.686	0.847279	-0.23909	0.665934
UBQLN2	chrX	2066.81	2162.79	1980.43	0.931636	-0.102161	0.665934
LOC100130987	chr11	24.2884	26.6028	22.2055	0.855426	-0.225285	0.666004
ARIH2	chr3	3261.55	3134.7	3375.72	1.05457	0.0766583	0.666049
CLOCK	chr4	559.753	528.786	587.623	1.08438	0.116871	0.666049
FRG1B	chr20	404.331	413.005	396.524	0.893888	-0.161834	0.666049
MRPS22	chr3	653.506	626.834	677.51	1.05366	0.0754088	0.666049
PIBF1	chr13	462.122	475.687	449.913	0.928447	-0.107108	0.666049
POU6F1	chr12	604.536	635.621	576.559	0.916582	-0.125664	0.666049
PRC1	chr15	143.565	131.685	154.257	1.11446	0.156343	0.666049
ROBO3	chr11	430.85	394.415	463.643	1.16941	0.22578	0.666049
ZNF235	chr19	140.928	143.062	139.007	0.924146	-0.113807	0.666049
WNT2B	chr1	11.454	10.3427	12.4542	1.27783	0.3537	0.666088
FAM215A	chr17	14.5511	14.0109	15.0374	1.24213	0.312821	0.666244
KCNA5	chr12	14.9172	16.1641	13.795	1.28768	0.364773	0.66639
EPT1	chr2	772.382	788.76	757.643	0.921666	-0.117683	0.666557
SLC39A14	chr8	303.316	292.264	313.263	1.09345	0.128888	0.666557
ZNF292	chr6	1695.32	1773.69	1624.79	0.900502	-0.151199	0.666661
R3HCC1L	chr10	698.238	708.619	688.895	0.944919	-0.0817373	0.666816
SMG1	chr16	5777.8	5974.33	5600.92	0.913823	-0.130013	0.666853
DCN	chr12	10.6428	14.418	7.24515	0.517398	-0.950655	0.667055
EEF1A1	chr6	585195	605090	567289	0.931895	-0.101761	0.667055
GDF11	chr12	525.036	518.236	531.156	1.07629	0.10606	0.667055
PLEKHJ1	chr19	2764.32	2649.13	2867.99	1.10979	0.150285	0.667055
PSMD3	chr17	2895.5	2907.27	2884.9	1.04681	0.0659945	0.667055
RPL5	chr1	45597.1	47209	44146.5	0.919019	-0.121833	0.667055
SPATA20	chr17	1277.3	1366.96	1196.6	0.889691	-0.168624	0.667055
TRIM10	chr6	11.4849	9.26623	13.4816	1.45476	0.54078	0.667055
ARHGAP5-AS1	chr14	23.8254	25.5287	22.2925	0.85291	-0.229534	0.667168
ATAD2B	chr2	831.586	872.888	794.414	0.909305	-0.137164	0.667241
ZNF850	chr19	87.3332	98.3823	77.389	0.856998	-0.222636	0.667325
ARPC3	chr12	11346.1	10418	12181.5	1.07743	0.1076	0.667376
BEAN1	chr16	7.9519	8.41951	7.53105	1.55077	0.632987	0.667376
CYP2S1	chr19	327.632	322.574	332.183	1.18427	0.243995	0.667376
MDN1	chr6	2673.86	2788.9	2570.33	0.907699	-0.139714	0.667376
FADS1	chr11	374.773	346.826	399.925	1.15218	0.204371	0.667588
GNRH1	chr8	50.7446	43.7852	57.0081	1.17147	0.228325	0.66763
DTNA	chr18	16.5006	13.8806	18.8586	1.29232	0.369966	0.667894
LINC00996	chr7	72.7711	78.7042	67.4313	0.836434	-0.257676	0.668141
SNORA57	chr11	71.5038	59.509	82.299	1.26488	0.338998	0.668141
IGJ	chr4	14437.9	10567.2	17921.5	1.44519	0.531263	0.668709
CLEC1B	chr12	52.8184	62.0977	44.4669	0.782681	-0.353504	0.66882
KLF8	chrX	304.103	318.903	290.783	0.876245	-0.190594	0.66882
RGS14	chr5	5640.26	6112.99	5214.8	0.944129	-0.0829448	0.66882
UBAC2-AS1	chr13	28.4456	30.3997	26.687	0.851941	-0.231175	0.66882
COPS7B	chr2	1045	1072.5	1020.25	0.948326	-0.0765451	0.668868
CRKL	chr22	3513.1	3730.35	3317.58	0.948897	-0.0756772	0.668871
NPLOC4	chr17	4227.62	4266.03	4193.04	1.03374	0.0478727	0.668871
REXO4	chr9	1418.27	1481.08	1361.74	0.936137	-0.0952088	0.668871
ROCK2	chr2	666.262	709.901	626.987	0.88512	-0.176055	0.668871
FAM221A	chr7	95.4981	89.0157	101.332	1.11382	0.155516	0.668898
PRPF31	chr19	2537.88	2464.09	2604.29	1.06543	0.0914376	0.668898
ASCC2	chr22	2193.06	2267.75	2125.83	0.961346	-0.0568725	0.669281
ATF3	chr1	127.814	105.254	148.119	1.20074	0.263926	0.669281
BPHL	chr6	160.498	166.6	155.005	0.924565	-0.113154	0.669281
C19orf82	chr19	59.4715	61.9164	57.2711	0.917334	-0.124482	0.669281
FZD6	chr8	98.768	108.465	90.0409	0.848957	-0.236237	0.669281
GMIP	chr19	7264.56	7588.7	6972.84	1.06714	0.0937432	0.669281
GPRIN3	chr4	1224.21	1126.93	1311.75	1.16569	0.221186	0.669281
HUS1	chr7	557.57	568.237	547.969	0.938402	-0.0917224	0.669281
INO80B	chr2	174.894	171.592	177.866	1.09204	0.127021	0.669281
MED23	chr6	1323.07	1360.85	1289.07	0.918508	-0.122636	0.669281
PIM1	chr6	9091.75	8934.68	9233.1	1.11131	0.152257	0.669281
POFUT1	chr20	1193.31	1235.01	1155.77	0.946381	-0.0795067	0.669281
VPS72	chr1	1209.09	1177.68	1237.36	1.0663	0.0926197	0.669281
ZNF776	chr19	654.309	691.569	620.775	0.895328	-0.159512	0.669281
C1QL3	chr10	13.6697	17.4354	10.2807	0.782083	-0.354606	0.669375
MDH2	chr7	3472.86	3408.67	3530.63	1.08071	0.111973	0.669375
LOC100505549	chr18	506.093	520.488	493.137	0.933823	-0.0987785	0.669389
AKAP7	chr6	421.732	435.131	409.673	0.927733	-0.108219	0.669481
C1orf122	chr1	1082.92	1060.29	1103.29	1.11152	0.152539	0.669481
DEF6	chr6	6185.89	6144.05	6223.54	1.05281	0.0742406	0.669481
EPSTI1	chr13	1421.1	1256.52	1569.22	1.15259	0.204881	0.669481
FLJ31306	chr14	2096.07	2095.46	2096.61	0.936469	-0.0946964	0.669481
FNDC3A	chr13	1200.32	1217.88	1184.52	0.927487	-0.108602	0.669481
GAS5	chr1	6612.01	6102.52	7070.56	1.15906	0.212958	0.669481
NENF	chr1	763.731	714.112	808.389	1.12526	0.170261	0.669481
OR2A4	chr6	13.7948	16.1307	11.6924	0.731738	-0.450602	0.669481
SGOL2	chr2	119.469	112.269	125.949	1.08697	0.120312	0.669481
STARD7	chr2	3919.87	3808.42	4020.16	1.0581	0.0814727	0.669481
TMEM117	chr12	60.2818	65.1545	55.8964	0.855387	-0.225352	0.669481
UFSP1	chr7	58.9936	67.4594	51.3744	0.887732	-0.171803	0.669481
BBS12	chr4	55.8361	52.3049	59.0142	1.15639	0.209632	0.669491
RBM25	chr14	4979.28	5117.06	4855.28	0.922811	-0.115893	0.669491
LINC01089	chr12	1018.78	1068.71	973.848	0.858529	-0.220061	0.669535
SENP6	chr6	2585.89	2657.73	2521.24	0.936364	-0.0948585	0.669535
ADSS	chr1	2178.6	2079.37	2267.92	1.05469	0.0768212	0.669806
ECI1	chr16	1240.96	1232.71	1248.39	1.09975	0.137181	0.669806
GIGYF1	chr7	5963.97	6301.2	5660.46	0.917115	-0.124826	0.669806
NDUFS5	chr1	3054.18	2825.43	3260.06	1.10802	0.147985	0.669969
FAM168B	chr2	3475.82	3612.27	3353.01	0.942097	-0.0860523	0.670092
KIAA1107	chr1	95.2815	100.218	90.8383	0.873496	-0.195127	0.670375
DDA1	chr19	2065.08	2032.33	2094.56	1.04977	0.0700742	0.670504
RNMTL1	chr17	488.157	473.514	501.336	1.07703	0.107053	0.67062
SNAI3-AS1	chr16	102.671	99.9972	105.078	1.12004	0.163547	0.67062
SSH2	chr17	4087.83	4231.79	3958.27	0.913603	-0.13036	0.670774
HSD17B8	chr6	583.873	549.624	614.698	1.12666	0.172048	0.670789
MCM2	chr3	638.977	612.016	663.242	1.1244	0.169158	0.670974
TBL3	chr16	1167.62	1189.74	1147.71	1.11467	0.156621	0.670974
ZNF501	chr3	64.7153	69.9411	60.0121	0.869344	-0.202002	0.670974
OGFR	chr20	6560.29	6875.64	6276.48	1.08072	0.111989	0.671318
ABCB9	chr12	149.997	126.861	170.819	1.29952	0.377979	0.671599
AIFM3	chr22	423.102	399.062	444.738	1.1305	0.176955	0.671599
TRPC4AP	chr20	4054.06	3869.69	4219.99	1.06579	0.0919262	0.671599
TNRC18	chr7	7066.52	8230.1	6019.29	0.91082	-0.134762	0.671609
SNRPD3	chr22	3610.65	3477.23	3730.72	1.05597	0.0785751	0.671743
SNX11	chr17	1177.24	1149.75	1201.97	1.08201	0.11372	0.671761
L3MBTL4	chr18	74.287	79.4556	69.6352	0.848073	-0.237739	0.671917
TCEA1	chr8	3122.52	3176.89	3073.58	0.947703	-0.077493	0.672166
C6orf1	chr6	1004.52	992.029	1015.76	1.07982	0.110794	0.672339
CTNNBL1	chr20	1878.75	1802.54	1947.34	1.06282	0.0878936	0.672339
ABCC9	chr12	172.687	182.265	164.067	0.911949	-0.132974	0.672403
S100A12	chr1	3620.58	3738.32	3514.61	0.847405	-0.238877	0.672807
LRRC32	chr11	95.7616	146.625	49.9848	0.773661	-0.370226	0.672914
SLC4A7	chr3	1098.64	1030.15	1160.27	1.11181	0.152906	0.673546
PRKAR2A	chr3	768.927	846.821	698.822	0.899363	-0.153024	0.673556
SGCB	chr4	159.809	150.289	168.377	1.10641	0.145892	0.673556
SNRNP200	chr2	8390.28	8672.01	8136.72	0.941969	-0.0862492	0.6738
EMID1	chr22	28.3551	33.5549	23.6752	0.797049	-0.327259	0.673913
LEPREL1	chr3	36.0908	34.9796	37.0907	1.23244	0.30152	0.674192
NEURL1B	chr5	20.0718	22.8875	17.5378	0.809785	-0.304389	0.674192
NLRP2	chr19	249.394	226.16	270.304	1.2524	0.324697	0.674368
LSM10	chr1	1725.53	1683.48	1763.37	1.09519	0.13118	0.674458
SOGA3	chr6	71.7139	63.8584	78.7839	1.24705	0.318518	0.674535
TCP1	chr6	3164.86	3047.22	3270.73	1.04516	0.063717	0.674535
SERINC4	chr15	151.982	156.018	148.35	0.914037	-0.129676	0.674578
ACVR2B	chr3	277.209	300.611	256.147	0.861348	-0.215331	0.674798
ACSL5	chr10	2262.24	2175.31	2340.48	1.05559	0.0780561	0.674881
SPRY1	chr4	56.8623	52.9002	60.4283	1.173	0.230198	0.674881
FBXL12	chr19	731.562	761.567	704.558	0.951276	-0.0720638	0.675048
MIR4517	chr16	11.8887	13.2957	10.6224	0.764342	-0.38771	0.675048
NOL7	chr6	1664.37	1617.36	1706.69	1.05169	0.0727147	0.675048
PDCD4	chr10	5646.22	5438.18	5833.46	1.06714	0.0937507	0.675048
PRCP	chr11	2476.58	2297.23	2637.99	1.09243	0.127542	0.675048
RNF20	chr9	1451.59	1502.38	1405.87	0.945524	-0.0808134	0.675048
HLA-A	chr6	78118.4	83456.5	73314	0.872276	-0.197143	0.675055
LOC646626	chr1	23.5205	23.5977	23.4511	0.829365	-0.269921	0.675055
DDX11L5	chr9	7.98499	6.0076	9.76464	1.51946	0.603562	0.675106
GLDC	chr9	149.604	101.663	192.751	1.51968	0.603763	0.675106
CERS6-AS1	chr2	106.47	103.311	109.314	0.882476	-0.180372	0.675146
RUNDC1	chr17	731.53	794.579	674.786	0.940016	-0.0892423	0.675146
TTC28	chr22	122.512	139.539	107.187	0.818088	-0.289672	0.675146
SAT2	chr17	1701.33	1577.59	1812.7	1.08554	0.118417	0.67538
FBXL13	chr7	10.4011	9.05239	11.6148	1.34611	0.4288	0.675492
PLIN1	chr15	10.62	13.1185	8.37131	0.748718	-0.417505	0.675744
SLC25A44	chr1	788.422	768.751	806.126	1.07921	0.109973	0.675744
TMEM87A	chr15	1423.86	1379.92	1463.41	1.05335	0.0749793	0.675744
ZNF697	chr1	104.138	109.309	99.483	0.837344	-0.256108	0.675744
THBD	chr20	204.784	246.039	167.655	0.830514	-0.267924	0.675871
UBAP1	chr9	1715.55	1681.83	1745.9	1.0419	0.0592134	0.675871
ZNF486	chr19	211.71	227.208	197.761	0.877907	-0.187859	0.675871
TMEM17	chr2	8.16726	6.92221	9.2878	1.30735	0.386646	0.675873
UBE3A	chr15	1854.78	1904.83	1809.73	0.955449	-0.0657496	0.675873
IFI44L	chr1	765.885	616.338	900.477	1.32013	0.400681	0.675935
TM9SF4	chr20	2883.87	2998.44	2780.75	0.936197	-0.0951163	0.675935
BTRC	chr10	438.679	455.954	423.133	0.940208	-0.0889482	0.676192
ANKRD33B	chr5	185.278	204.757	167.747	0.902667	-0.147735	0.676613
WWP2	chr16	2613.8	2750.38	2490.88	0.955486	-0.0656934	0.676627
PGAM5	chr12	1178.23	1232.53	1129.36	1.05168	0.0726993	0.676675
RPRD1B	chr20	622.996	602.089	641.812	1.06982	0.0973645	0.676675
USP4	chr3	2881.37	2921.32	2845.41	0.961395	-0.0567989	0.676675
C19orf55	chr19	275.241	302.452	250.752	0.884675	-0.176781	0.677005
ARL8A	chr1	2112.47	2044.03	2174.07	1.06627	0.0925664	0.677097
VWA9	chr15	764.957	738.605	788.673	1.06229	0.0871712	0.677102
AURKC	chr19	19.1464	16.8372	21.2246	1.20182	0.265218	0.677109
LTBP1	chr2	182.017	173.287	189.875	1.23198	0.300984	0.677109
OSTM1	chr6	1832.49	1762.08	1895.85	1.06905	0.0963329	0.677109
ZNF746	chr7	1398.76	1583.19	1232.77	0.942106	-0.0860388	0.677109
MMP23A	chr1	51.6043	49.9333	53.1082	1.38608	0.471011	0.677115
ACAP3	chr1	3261.71	3233.8	3286.83	1.09177	0.126674	0.677411
DBR1	chr3	674.809	651.14	696.11	1.07706	0.107101	0.677411
RRAS2	chr11	826.564	775.251	872.745	1.13524	0.182998	0.677411
RUFY1	chr5	2258.55	2359.82	2167.42	0.929097	-0.106098	0.677411
SETDB2	chr13	1094.61	1108.76	1081.88	0.945169	-0.0813563	0.67766
HIATL1	chr9	2242.55	2144.03	2331.22	1.09243	0.127534	0.677916
LINC01126	chr2	64.8547	75.0888	55.6439	0.837108	-0.256515	0.677916
TXNDC5	chr6	907.513	802.611	1001.93	1.29789	0.37617	0.678026
ZNF677	chr19	64.8837	70.4297	59.8922	0.878607	-0.18671	0.678138
PPIL3	chr2	702.639	660.151	740.877	1.07352	0.102345	0.67833
ZNF408	chr11	588.789	759.75	434.925	0.82121	-0.284176	0.67833
C11orf63	chr11	131.743	122.911	139.692	1.13439	0.181918	0.678511
C15orf61	chr15	266.796	258.043	274.674	1.10914	0.149436	0.678511
EFR3A	chr8	1818.46	1736.01	1892.66	1.07389	0.102845	0.678511
ENOPH1	chr4	1113.42	1085.86	1138.23	1.04853	0.0683638	0.678511
KIAA0907	chr1	973.215	1000.2	948.931	0.913436	-0.130624	0.678511
MIR8078	chr18	4.28831	5.2914	3.38553	0.583538	-0.777102	0.678511
MTO1	chr6	898.811	924.01	876.133	0.934012	-0.0984868	0.678511
SETD1A	chr16	2741.38	2891.43	2606.33	0.941818	-0.086479	0.678511
SFXN4	chr10	366.607	335.986	394.166	1.10929	0.149642	0.678511
TTTY15	chrY	244.603	280.474	212.318	0.452481	-1.14407	0.678511
TUFM	chr16	6092.98	5981.11	6193.67	1.07707	0.107108	0.678511
ZNF568	chr19	257.966	267.677	249.226	0.929747	-0.10509	0.678511
CORO1B	chr11	3683.61	3780.49	3596.41	1.09176	0.126659	0.678619
PYGM	chr11	256.309	243.253	268.058	1.11164	0.152692	0.678623
CYB5D1	chr17	304.59	289.806	317.895	1.07674	0.106675	0.678913
LOC101928370	chr1	88.4917	83.8348	92.6828	1.15445	0.207209	0.678971
FAM126A	chr7	714.495	677.177	748.082	1.057	0.0799776	0.679073
EFCAB5	chr17	23.8246	24.3998	23.3068	0.834867	-0.260382	0.679188
FBXO4	chr5	342.237	327.432	355.562	1.05785	0.0811392	0.679188
CCDC142	chr2	511.018	547.68	478.022	0.931843	-0.101841	0.679361
MRPS2	chr9	834.434	824.285	843.568	1.089	0.123002	0.679361
RAG1	chr11	23.5581	21.2526	25.633	1.2019	0.265319	0.679361
STX2	chr12	793.121	801.836	785.276	0.934875	-0.0971539	0.679361
AHCYL2	chr7	657.221	680.658	636.128	0.91871	-0.122319	0.679365
FAM155B	chrX	6.04035	5.33528	6.67491	1.45757	0.543563	0.679369
HIST1H2BJ	chr6	35.5353	39.7742	31.7204	0.806382	-0.310464	0.679645
SPTY2D1-AS1	chr11	20.8461	18.4967	22.9606	1.20543	0.269549	0.679645
EXD3	chr9	536.256	588.086	489.61	0.902508	-0.147988	0.679655
MSANTD4	chr11	417.508	398.21	434.877	1.08001	0.111043	0.679655
MXD1	chr2	1578.9	1357.85	1777.85	1.1676	0.223542	0.679655
SWT1	chr1	158.618	165.448	152.471	0.917079	-0.124882	0.679655
TSN	chr2	1924.26	1878.11	1965.79	1.0403	0.0569954	0.679655
CHAD	chr17	42.9253	40.3843	45.2121	1.26741	0.34188	0.67974
CIC	chr19	5684.9	6223.27	5200.37	0.945911	-0.0802237	0.67974
LOC283194	chr11	13.1396	14.7159	11.7209	0.803752	-0.315178	0.67974
LOC729506	chr5	9.41691	10.9177	8.06624	0.752712	-0.409831	0.67974
TMEM127	chr2	3386.6	3668.15	3133.21	0.932276	-0.10117	0.67974
TRIM35	chr8	1128.39	1132.84	1124.39	1.0706	0.0984215	0.67974
SDR42E1	chr16	91.8636	96.3126	87.8594	0.911986	-0.132916	0.680317
RABGAP1	chr9	1179.8	1212.23	1150.61	0.941509	-0.0869535	0.680427
DEPTOR	chr8	55.1192	58.6209	51.9676	0.895318	-0.159528	0.680482
FRMD4A	chr10	61.2212	70.4341	52.9296	0.863507	-0.211719	0.680482
GLI4	chr8	810.183	810.445	809.947	1.07983	0.110806	0.680482
HIST1H1E	chr6	8.67244	7.00547	10.1727	1.40515	0.490723	0.680482
RENBP	chrX	1279.81	1210.74	1341.97	1.10775	0.147636	0.680482
SPATA2L	chr16	525.464	559.039	495.246	1.11885	0.162014	0.680482
UBE2N	chr12	2541.83	2424.43	2647.49	1.06761	0.0943816	0.680482
CHRNA10	chr11	27.6477	25.6112	29.4806	1.17312	0.230353	0.680524
JAM3	chr11	217.669	231.557	205.17	0.90414	-0.145382	0.680524
ZBTB24	chr6	995.478	1024.33	969.51	0.930464	-0.103977	0.680524
C1orf159	chr1	606.475	589.809	621.475	1.08268	0.114611	0.680531
OR13A1	chr10	8.32431	9.15937	7.57275	0.769234	-0.378505	0.680889
FAM219A	chr9	817.502	860.272	779.008	0.927569	-0.108474	0.680899
RPE	chr2	558.673	524.597	589.341	1.07027	0.0979798	0.680899
FRRS1	chr1	31.6115	28.7052	34.2272	1.19972	0.262702	0.680928
ARL6IP4	chr12	8359.21	7896.34	8775.8	1.09678	0.13328	0.681347
CACNA2D4	chr12	704.134	668.878	735.864	1.08771	0.121298	0.681347
CCDC7	chr10	132.217	123.947	139.659	1.08793	0.121589	0.681347
KIAA0930	chr22	5799.12	5845.74	5757.16	1.10492	0.143938	0.681347
PNPLA7	chr9	575.421	651.538	506.917	0.871884	-0.197792	0.681347
SLC38A6	chr14	201.668	204.192	199.396	0.935609	-0.0960226	0.681347
TACSTD2	chr1	15.6792	19.6069	12.1442	0.672824	-0.571698	0.681347
DENND2C	chr1	25.2928	27.8622	22.9803	0.828118	-0.272092	0.681504
GVINP1	chr11	3279.49	3526.83	3056.88	0.86768	-0.204765	0.681504
HOXA10	chr7	41.956	37.7871	45.7079	1.23028	0.29899	0.681504
PBRM1	chr3	2017.75	2073.17	1967.86	0.936874	-0.0940723	0.681504
RBMX2	chrX	816.198	785.817	843.541	1.06903	0.0963013	0.681504
RRAGA	chr9	1265.11	1255	1274.21	1.05188	0.072965	0.681504
ZBTB21	chr21	576.209	529.619	618.139	1.13977	0.188746	0.681504
ZNF341	chr20	297.719	323.195	274.792	0.917196	-0.124698	0.681504
KCNQ4	chr1	14.8133	13.9594	15.5818	1.23981	0.310122	0.681574
SPDYE6	chr7	44.8204	49.9745	40.1817	0.820612	-0.285228	0.68165
SAPCD2	chr9	242.952	237.819	247.573	1.18831	0.248912	0.681691
ABCB6	chr2	209.477	225.672	194.902	0.887561	-0.172082	0.681838
C19orf53	chr19	2889.19	2760.58	3004.94	1.09533	0.131363	0.681838
CALCOCO1	chr12	3585.05	3652.2	3524.61	0.943867	-0.0833449	0.681838
FARSB	chr2	665.704	632.465	695.618	1.0724	0.100838	0.681838
KCTD1	chr18	125.883	134.39	118.227	0.929631	-0.105271	0.681838
KDSR	chr18	982.442	945.786	1015.43	1.09085	0.125456	0.681838
PI4K2A	chr10	911.183	887.015	932.935	1.0922	0.127232	0.681838
TDH	chr8	6.89891	7.72156	6.15852	0.74798	-0.418928	0.681838
TPRN	chr9	814.034	926.861	712.489	1.10542	0.144597	0.681838
YAE1D1	chr7	108.905	103.734	113.559	1.09827	0.135237	0.681838
BCS1L	chr2	788.8	751.095	822.736	1.06431	0.0899241	0.682016
BRCA2	chr13	72.2593	65.7688	78.1007	1.12867	0.174619	0.682016
CCDC170	chr6	107.029	95.4129	117.483	1.17779	0.236084	0.682016
CHN1	chr2	47.0692	41.8262	51.7879	1.25873	0.331964	0.682016
GCSAML	chr1	13.7424	11.5342	15.7298	1.30594	0.385084	0.682016
MADCAM1	chr19	9.46525	12.7901	6.47287	0.72723	-0.459516	0.682016
NFKB1	chr4	3201.22	3314.2	3099.53	0.947816	-0.0773205	0.682016
NR1I3	chr1	23.739	25.6836	21.9889	0.840835	-0.250106	0.682016
PAX8	chr2	50.4637	43.1518	57.0444	1.44207	0.528146	0.682016
RPL30	chr8	53234.7	54641.8	51968.3	0.923245	-0.115214	0.682016
SAC3D1	chr11	413.418	437.867	391.415	1.15606	0.209213	0.682016
TM9SF2	chr13	4433.39	4232.73	4613.99	1.06377	0.0891888	0.682016
UBASH3B	chr11	1007.6	1046.57	972.532	0.938415	-0.0917021	0.682016
TMEM168	chr7	785.054	799.039	772.468	0.934577	-0.097615	0.682237
CLEC11A	chr19	421.352	468.481	378.936	0.842663	-0.246972	0.682319
LRRC16A	chr6	152.739	164.442	142.207	0.866996	-0.205903	0.682451
ANKRD20A5P	chr18	70.7165	78.0637	64.104	0.823425	-0.280291	0.682612
DMPK	chr19	1217.84	1311.26	1133.77	0.912601	-0.131944	0.682674
C16orf98	chr16	420.203	361.457	473.074	1.11935	0.162667	0.682699
CATSPER2	chr15	59.7685	62.4126	57.3889	0.88177	-0.181526	0.682699
H2AFY	chr5	7796.62	7538.22	8029.18	1.06963	0.0971099	0.682699
HERC3	chr4	1540.88	1601.78	1486.07	0.903683	-0.146112	0.682699
HINFP	chr11	592.881	607.754	579.495	0.951725	-0.0713835	0.682699
MLLT1	chr19	2727.03	2986.11	2493.85	0.94818	-0.0767678	0.682699
PIK3R2	chr19	1779.45	2003.57	1577.75	0.963065	-0.0542954	0.682699
RAB21	chr12	1391.35	1356.06	1423.11	1.05741	0.0805339	0.682699
SEC16B	chr1	22.1959	18.5724	25.4569	1.23945	0.309696	0.682699
TGFBR1	chr9	1897.79	1832.04	1956.97	1.07756	0.107774	0.682699
C3orf14	chr3	64.756	57.0215	71.717	1.16316	0.218055	0.682745
LOC101928290	chr12	35.9998	37.604	34.5561	0.808785	-0.306171	0.682745
SIRPG	chr20	987.658	1053.15	928.72	0.892701	-0.163752	0.682745
TBC1D2B	chr15	2317.21	2256.77	2371.61	1.07701	0.107028	0.682745
LOC100506499	chr14	71.1181	76.5753	66.2065	0.869544	-0.201668	0.682895
TRMT61B	chr2	375.258	382.54	368.704	0.95028	-0.0735759	0.682895
MED11	chr17	497.997	483.141	511.367	1.07155	0.099702	0.683044
ABI1	chr10	2815.36	2730.35	2891.87	1.03762	0.0532736	0.683098
BTN3A2	chr6	8710.15	8089.4	9268.83	1.17276	0.229909	0.683098
C18orf8	chr18	1149.14	1159.98	1139.38	0.958747	-0.0607778	0.683138
TTYH1	chr19	14.1151	14.7696	13.5259	1.33077	0.41226	0.683532
ECD	chr10	625.612	642.884	610.067	0.936503	-0.0946443	0.683591
RPS13	chr11	24661.2	25054.4	24307.2	0.919479	-0.121111	0.683638
THAP8	chr19	163.313	169.241	157.979	1.09801	0.134887	0.683638
ZNF658	chr9	90.5706	96.7008	85.0534	0.873932	-0.194406	0.683655
ANKRD52	chr12	2033.14	2127.79	1947.95	0.932741	-0.100452	0.68369
PAIP2	chr5	4015.33	3891.83	4126.47	1.04277	0.060419	0.68369
ZNF2	chr2	149.922	147.66	151.958	1.13943	0.188309	0.683943
DHRS4L2	chr14	577.31	544.817	606.554	1.12023	0.163789	0.68401
GPSM1	chr9	276.091	322.794	234.059	0.88036	-0.183834	0.68401
HDGF	chr1	6097.15	5984.75	6198.31	1.05403	0.0759132	0.68401
HSD17B12	chr11	712.841	670.497	750.95	1.09521	0.131204	0.68401
LPAR3	chr1	7.85913	6.58705	9.00399	1.44397	0.530044	0.68401
UBAP2	chr9	769.957	755.697	782.791	1.05463	0.0767315	0.68401
GRHPR	chr9	1620.64	1642.62	1600.85	1.11246	0.153754	0.684145
ZFP57	chr6	39.1568	52.1414	27.4707	0.385676	-1.37454	0.684145
FURIN	chr15	7078.77	7359.42	6826.17	1.0973	0.133954	0.684185
PPP1R9A	chr7	40.1117	43.9476	36.6593	0.762621	-0.390963	0.684185
TXNRD3	chr3	55.96	60.0495	52.2795	0.8697	-0.20141	0.684185
ASB14	chr3	48.4849	50.8447	46.3612	0.872506	-0.196763	0.68429
DEK	chr6	4565.04	4382.93	4728.95	1.06092	0.0853101	0.68429
PTMA	chr2	52550.2	53263.2	51908.4	0.936025	-0.0953806	0.68429
CRNKL1	chr20	869.732	838.345	897.98	1.06486	0.0906652	0.684362
FGF9	chr13	32.1396	34.8966	29.6583	0.853757	-0.228103	0.684362
NXF1	chr11	5846.18	5934.63	5766.58	0.924664	-0.112998	0.684362
RGS5	chr1	63.7329	66.9916	60.8	0.881511	-0.181949	0.684362
TBC1D8B	chrX	23.8591	20.7558	26.6521	1.26648	0.340829	0.684362
EEF1G	chr11	81486.3	84996.4	78327.1	0.91978	-0.120639	0.684493
OTUD6B	chr8	361.555	367.308	356.376	0.934988	-0.0969805	0.684493
S100B	chr21	788.342	635.344	926.04	1.45544	0.541454	0.684493
ZMIZ2	chr7	4664.31	4911.7	4441.65	0.926849	-0.109593	0.684493
CXorf38	chrX	1963.32	1908.18	2012.95	1.07387	0.102825	0.684636
ZNF622	chr5	1318.29	1300.38	1334.41	1.06466	0.0903923	0.684672
FGFR1OP2	chr12	2290.34	2178.69	2390.82	1.07042	0.0981771	0.684684
NYAP1	chr7	39.7908	38.2118	41.2119	1.15173	0.203806	0.684684
HLA-H	chr6	201.875	221.038	184.628	0.842731	-0.246856	0.684881
OFD1	chrX	1787.12	1836.71	1742.49	0.926333	-0.110398	0.684881
EIF3I	chr1	3693.56	3519.76	3849.98	1.07143	0.0995319	0.684934
AKR1B1	chr7	2218.37	2144.69	2284.68	1.0788	0.109423	0.685012
LYZ	chr12	135631	114551	154602	1.22584	0.293773	0.685012
ACTR10	chr14	1222.01	1163.63	1274.54	1.06877	0.0959541	0.68522
ADORA2A	chr22	108.025	105.537	110.264	1.1317	0.17849	0.68522
UQCC1	chr20	482.506	465.294	497.997	1.05053	0.0711113	0.68522
SPRYD7	chr13	215.375	205.891	223.911	1.09176	0.126655	0.685316
BCAS3	chr17	523.803	547.383	502.582	0.95098	-0.0725126	0.68545
LOC100133315	chr11	50.988	53.4362	48.7846	0.906339	-0.141878	0.68545
LRSAM1	chr9	750.218	748.413	751.842	1.05911	0.0828575	0.68545
MACROD1	chr11	164.816	178.877	152.162	0.901772	-0.149166	0.68545
NHP2	chr5	2112.08	2017.35	2197.33	1.10214	0.140301	0.68545
SUGT1	chr13	972.007	924.479	1014.78	1.07326	0.102	0.68545
VEGFB	chr11	993.194	1090.12	905.96	0.904745	-0.144418	0.685488
LOC729737	chr1	1298.14	1125.39	1453.61	1.19071	0.251818	0.685809
CCNH	chr5	740.432	702.906	774.206	1.05204	0.0731947	0.685854
IKZF5	chr10	889.133	920.478	860.922	0.913251	-0.130916	0.685854
PDZK1	chr1	16.1251	15.3169	16.8525	1.19996	0.262982	0.685854
ALKBH8	chr11	371.363	387.594	356.754	0.91007	-0.135951	0.685856
ECHDC1	chr6	1683.28	1569.04	1786.09	1.08134	0.112824	0.685856
SLC23A3	chr2	30.9449	29.0241	32.6735	1.12858	0.174513	0.685856
ZNF90	chr19	32.7478	29.6985	35.4922	1.17416	0.231633	0.685856
EGR3	chr8	104.471	81.5974	125.057	1.24301	0.313837	0.686166
GEMIN8	chrX	284.295	269.664	297.463	1.09173	0.12661	0.686166
KIF23	chr15	75.3542	60.2439	88.9535	1.20664	0.270993	0.686166
MIR3687	chr21	94.234	107.883	81.95	0.837222	-0.256317	0.686166
PANK4	chr1	1271.69	1263.88	1278.71	1.06624	0.0925335	0.686166
RAI14	chr5	20.464	23.1463	18.0499	0.795885	-0.329369	0.686166
SSH1	chr12	2129.08	2249.99	2020.27	0.915524	-0.127331	0.686269
TSPAN16	chr19	10.1558	10.5445	9.80598	1.2826	0.359067	0.686269
UCHL1	chr4	10.804	14.0019	21.0932	0.646774	-0.628666	0.686269
SFT2D1	chr6	1273.33	1218.2	1322.94	1.07452	0.103688	0.686379
LOC101927100	chr5	28.6456	30.5243	26.9547	0.846456	-0.240493	0.686609
TTC21B	chr2	451.396	463.778	440.252	0.924965	-0.112529	0.686622
HILPDA	chr7	52.7669	50.9527	54.3996	1.11875	0.16189	0.686647
SCARNA9	chr11	63.6604	59.7734	67.1587	1.14773	0.198785	0.686647
TMEM81	chr1	60.3087	56.491	63.7446	1.17242	0.229489	0.686647
CCDC71L	chr7	1178.68	1329.01	1043.37	0.928927	-0.106363	0.687035
KIAA1324L	chr7	215.558	239.364	194.133	0.805609	-0.311848	0.687805
LMBR1L	chr12	1795.52	1830.11	1764.39	0.949585	-0.0746308	0.688121
AGRP	chr16	7.89287	8.22052	7.59798	1.32256	0.403336	0.688166
ARHGAP9	chr12	10215.2	9867.45	10528.1	1.09462	0.130425	0.688166
C1orf74	chr1	17.2479	19.2487	15.4473	0.835207	-0.259794	0.688166
DOK4	chr16	90.0017	97.7186	83.0564	0.896154	-0.158181	0.688166
PEBP1	chr12	3689.89	3478.42	3880.22	1.09683	0.133342	0.688166
DDX50	chr10	1484.29	1515.76	1455.96	0.945506	-0.0808408	0.688167
EFTUD1	chr15	647.079	657.383	637.804	0.948636	-0.0760739	0.688167
MGST1	chr12	378.826	393.822	365.33	0.843741	-0.245127	0.688167
NFU1	chr2	623.516	586.095	657.195	1.09204	0.127028	0.688167
PLD1	chr3	121.345	111.83	129.908	1.13391	0.181306	0.688167
HCG25	chr6	73.3826	71.5597	75.0231	0.896557	-0.157533	0.688181
WDR92	chr2	322.454	315.848	328.4	1.06393	0.0894068	0.688181
SNORD5	chr11	18.7484	19.7638	17.8346	0.807596	-0.308294	0.688362
SOCS2-AS1	chr12	27.9639	31.4523	24.8245	0.847236	-0.239165	0.688463
FOXD2-AS1	chr1	149.654	144.664	154.144	1.12447	0.169244	0.688528
CCDC82	chr11	1035.06	988.748	1076.74	1.06444	0.0900922	0.688747
WBSCR27	chr7	24.8414	33.5439	17.0092	0.682887	-0.550281	0.689027
LINC00239	chr14	43.877	40.1142	47.2635	1.16328	0.2182	0.689068
MAP3K11	chr11	7595.69	7907.43	7315.13	1.07491	0.104217	0.689068
GJA3	chr13	11.0942	13.5672	8.86849	0.740332	-0.433757	0.689111
GPN2	chr1	551.496	602.896	505.236	0.952453	-0.0702796	0.689113
LINC00910	chr17	106.982	115.459	99.3527	0.913375	-0.13072	0.689304
OSGIN1	chr16	70.76	79.8431	62.5851	0.886322	-0.174097	0.689304
RPL7	chr8	69086.6	70666.8	67664.4	0.92315	-0.115364	0.689536
SFTPA1	chr10	28.1072	31.7729	24.808	0.440921	-1.18141	0.689536
SLC30A4	chr15	147.363	159.284	136.634	0.873431	-0.195234	0.689536
TRMT1	chr19	2445.15	2545.95	2354.43	0.92706	-0.109265	0.689536
CD3D	chr11	6640.71	6136.31	7094.67	1.14565	0.196172	0.68978
LINC01011	chr6	153.869	162.328	146.256	0.893944	-0.161744	0.68978
HIP1	chr7	640.387	621.015	657.822	1.11196	0.153102	0.689854
NOP2	chr12	1405.94	1423.64	1390.02	0.953969	-0.0679861	0.690043
PPIP5K1	chr15	571.305	589.035	555.348	0.924726	-0.112902	0.690043
GPANK1	chr6	928.117	934.496	922.376	1.05786	0.0811481	0.690169
AKR1C2	chr10	13.128	14.2557	12.1131	0.614017	-0.70365	0.690362
LOC100507346	chr9	24.2258	20.2076	27.8421	1.27438	0.349791	0.690505
MRPL57	chr13	1109.65	1078.45	1137.74	1.07587	0.1055	0.690505
STK3	chr8	156.471	144.751	167.019	1.09384	0.129402	0.690505
STXBP2	chr19	8291.42	8074.72	8486.44	1.10323	0.141731	0.69067
MIR612	chr11	17.4572	20.9882	14.2793	0.795347	-0.330343	0.690672
C17orf89	chr17	1062.58	989.727	1128.16	1.13597	0.183919	0.690743
E2F6	chr2	307.548	293.813	319.91	1.07444	0.103588	0.690743
KIAA1551	chr12	6052.33	6252.06	5872.57	0.920109	-0.120123	0.690743
LOC101926892	chr8	4.03396	4.72763	3.40966	0.458442	-1.12519	0.690743
PKN1	chr19	15165.3	15995.9	14417.8	1.07447	0.10363	0.690743
SLC34A3	chr9	12.6631	13.877	11.5706	1.42821	0.514205	0.690799
BIN2	chr12	11430.6	11039.7	11782.5	1.04694	0.0661772	0.69088
GLB1	chr3	1808.82	1725.46	1883.85	1.09614	0.132429	0.690981
OPLAH	chr8	265.818	265.756	265.874	1.22038	0.287335	0.691002
NUP50-AS1	chr22	302.363	313.922	291.961	0.893661	-0.162201	0.691023
SH3GL1	chr19	2242.85	2326.28	2167.77	1.0455	0.064199	0.691023
KRBA2	chr17	54.9861	62.8293	47.9273	0.842076	-0.247978	0.69137
PLCG2	chr16	2643.34	2752.17	2545.39	0.924153	-0.113796	0.691376
FBXL19-AS1	chr16	72.572	71.2488	73.7629	1.13588	0.183813	0.691526
GOLGA8M	chr15	38.239	32.7544	43.1751	1.23484	0.304325	0.69173
ELF2	chr4	1018.31	1039.46	999.288	0.928946	-0.106333	0.692046
CCDC183-AS1	chr9	107.145	116.607	98.6298	0.855232	-0.225613	0.692188
FAM186B	chr12	12.5915	16.5843	8.99805	0.77979	-0.358842	0.692188
FRA10AC1	chr10	678.565	647.356	706.654	1.06647	0.0928476	0.692391
ALYREF	chr17	2024.16	1954.29	2087.04	1.11106	0.151941	0.69254
MYLK	chr3	210.674	205.555	215.281	1.21008	0.275098	0.69254
POLR2E	chr19	4394.1	4479.67	4317.09	1.06038	0.084585	0.69254
SHMT2	chr12	2267.65	2232.96	2298.87	1.07832	0.10879	0.692548
PPP2R3C	chr14	1024.99	961.88	1081.79	1.06923	0.0965767	0.692657
BRCC3	chrX	619.23	598.303	638.065	1.04775	0.0672916	0.693003
MRPL52	chr14	909.862	829.527	982.164	1.13533	0.183118	0.693059
PA2G4P4	chr3	9.47244	10.6291	8.43148	0.77833	-0.361546	0.693059
NCAM1-AS1	chr11	18.5471	14.0009	22.6387	1.32745	0.408662	0.693373
BLOC1S3	chr19	644.385	719.386	576.883	0.937753	-0.0927208	0.693395
KCNK7	chr11	49.7215	41.0869	57.4927	1.2893	0.366587	0.693395
RNF141	chr11	1419.1	1422.44	1416.1	0.930878	-0.103336	0.693395
EAF1	chr3	1014.22	971.354	1052.8	1.08311	0.115182	0.693474
DOCK5	chr8	627.12	561.893	685.824	1.17503	0.2327	0.693673
GHRLOS	chr3	80.8045	75.7752	85.331	1.12183	0.165849	0.693673
DDHD1	chr14	1104.85	1149.77	1064.42	0.908728	-0.13808	0.693774
MIR3916	chr1	168.9	179.658	159.217	0.8619	-0.214407	0.69391
RORA	chr15	3170.7	2968.49	3352.69	1.12982	0.176088	0.69406
ARPP19	chr15	3103.44	2983.83	3211.09	1.05727	0.0803505	0.694196
BABAM1	chr19	2339.61	2269.27	2402.91	1.07067	0.0985175	0.694196
CYP1B1	chr2	1043.08	1210.38	892.503	0.790827	-0.338566	0.694196
DISC2	chr1	7.1986	8.41046	6.10793	0.71412	-0.485762	0.694196
RNF217	chr6	123.387	134.572	113.321	0.86472	-0.209695	0.694196
TTC1	chr5	1498.97	1421.6	1568.61	1.08475	0.117356	0.694196
FAM222A	chr12	53.9928	62.3354	46.4845	0.865209	-0.208879	0.694499
ZNF396	chr18	20.1542	18.0589	22.04	1.2091	0.273939	0.694499
GPR174	chrX	364.564	387.849	343.608	0.87409	-0.194147	0.694829
TONSL	chr8	403.154	403.16	403.15	1.1075	0.147307	0.694829
CDKL3	chr5	26.3509	24.2407	28.25	1.15625	0.20945	0.695346
SH2D3C	chr9	3765.49	4000.21	3554.25	1.06386	0.0893149	0.695415
ATRIP	chr3	427.161	422.779	431.105	1.07438	0.103505	0.695509
C17orf50	chr17	6.03513	6.77703	5.36741	1.40902	0.494696	0.695509
FAM218A	chr4	9.93032	11.3787	8.62677	0.764804	-0.386838	0.695509
ATXN2	chr12	713.364	747.028	683.067	0.938763	-0.0911671	0.695598
CCDC28A	chr6	763.979	741.599	784.121	1.06309	0.0882702	0.695598
EDEM1	chr3	3845.96	3974.74	3730.06	0.951229	-0.0721356	0.695625
RMDN1	chr8	814.964	787.404	839.768	1.04023	0.0569027	0.695625
SLC22A20	chr11	15.2805	14.3274	16.1383	1.27674	0.352469	0.695625
IL18RAP	chr2	1607.83	1427.58	1770.06	1.193	0.254594	0.695655
CCDC122	chr13	44.8783	47.3617	42.6434	0.829371	-0.269911	0.69602
N4BP2L1	chr13	1148.98	1145.1	1152.47	0.956733	-0.0638124	0.696133
TMED10	chr14	5496.63	5350.87	5627.81	1.04797	0.0675912	0.696133
PRR22	chr19	109.019	104.503	113.084	1.11722	0.159918	0.696232
THAP9-AS1	chr4	982.573	901.055	1055.94	1.08023	0.111344	0.696738
PRDM11	chr11	349.124	370.012	330.324	0.894321	-0.161135	0.696863
GALNT10	chr5	2562.29	2502.25	2616.33	1.06836	0.095401	0.696895
HPS1	chr10	3624.58	3839.41	3431.23	0.950059	-0.073911	0.696995
BTAF1	chr10	3198.86	3285.82	3120.61	0.879258	-0.185642	0.697069
COL5A2	chr2	43.7278	57.0135	31.7707	0.786075	-0.347261	0.697069
ZFP69B	chr1	56.3196	58.9525	53.9499	0.906601	-0.14146	0.697069
LOC101927599	chr19	64.9494	59.8237	69.5626	1.12507	0.170009	0.697163
SNORD58A	chr18	16.3063	16.9801	15.6998	0.811579	-0.301197	0.697163
WDR62	chr19	118.405	113.42	122.892	1.15731	0.21078	0.697163
GANC	chr15	637.468	646.29	629.527	0.914363	-0.129161	0.697237
MBNL1	chr3	12731.1	12968.9	12517.1	0.942803	-0.0849713	0.697237
MS4A6A	chr11	5822.89	5009.86	6554.63	1.16717	0.22301	0.697237
SH3BP4	chr2	117.476	129.167	106.954	0.847085	-0.239421	0.697237
PRDM5	chr4	9.31525	8.13603	10.3766	1.31529	0.395381	0.697254
LOC101928053	chr11	10.2936	12.2034	8.57471	0.799828	-0.322238	0.697421
C19orf54	chr19	372.742	371.499	373.861	1.08528	0.118061	0.697583
ABCB1	chr7	850.446	801.177	894.788	1.12518	0.170155	0.697663
SLFN5	chr17	3844.89	4166.88	3555.09	0.855058	-0.225906	0.697699
SULT1A1	chr16	1679.12	1433.77	1899.93	1.18752	0.247953	0.697699
LIG1	chr19	1467.52	1524.3	1416.41	0.932796	-0.100367	0.697793
ITGA8	chr10	6.63957	4.88871	8.21536	1.57002	0.650784	0.698038
SCAMP4	chr19	1477.28	1636.94	1333.59	0.945261	-0.0812147	0.698038
THAP7	chr22	966.163	971.989	960.921	1.05455	0.0766228	0.698038
DNAAF2	chr14	413.073	407.686	417.921	1.07009	0.0977342	0.69869
MICALL1	chr22	1355.86	1474.85	1248.77	0.952096	-0.0708211	0.69869
SLC10A7	chr4	290.744	277.324	302.822	1.0633	0.0885526	0.69869
GAB1	chr4	185.943	190.11	182.192	0.899302	-0.153122	0.699075
C11orf54	chr11	522.659	496.57	546.138	1.06684	0.0933466	0.699239
MEX3D	chr19	544.98	652.067	448.602	1.07161	0.099782	0.699239
FKBP1A	chr20	7367.86	6773.75	7902.57	1.07867	0.109259	0.699438
TBC1D7	chr6	308.679	291.839	323.836	1.08411	0.116516	0.699465
GNAQ	chr9	2076.65	2007.74	2138.66	1.05291	0.0743842	0.699656
OXCT2	chr1	34.8179	29.9614	39.1887	1.28666	0.363625	0.699684
RABL6	chr9	5816.65	5921.37	5722.4	1.07847	0.108991	0.699765
ATP6AP1L	chr5	25.2191	21.5422	28.5283	1.24541	0.316615	0.700065
KHK	chr2	204.743	201.123	208.001	1.13849	0.187127	0.700065
TRANK1	chr3	3015.15	2964.92	3060.37	1.05812	0.0815022	0.700065
GPX7	chr1	496.199	482.412	508.607	1.10131	0.139223	0.700265
RTFDC1	chr20	3204.63	3087.39	3310.14	1.05227	0.0734985	0.700265
CHFR	chr12	2716.07	2650.99	2774.65	1.03063	0.0435197	0.700282
ESYT1	chr12	8423.19	8433.25	8414.15	1.04457	0.0629141	0.700282
GSTT1	chr22	108.259	151.86	69.0186	0.470334	-1.08824	0.700282
LOC100288846	chr14	25.6261	27.658	23.7974	0.855146	-0.225758	0.700282
TBC1D22B	chr6	527.946	512.929	541.461	1.03864	0.0546963	0.700282
WASH2P	chr2	976.27	903.905	1041.4	1.09596	0.132195	0.700282
CD74	chr5	114115	123016	106104	0.930833	-0.103406	0.700322
PECR	chr2	370.704	357.572	382.523	1.05068	0.0713276	0.700322
RBM44	chr2	46.3319	48.6189	44.2736	0.837737	-0.25543	0.700322
SMPD3	chr16	475.97	477.012	475.033	1.14461	0.194862	0.700322
SZRD1	chr1	5884.68	5805.32	5956.1	1.03548	0.0503058	0.700322
TEFM	chr17	197.89	187.118	207.584	1.07498	0.104314	0.700322
TM7SF3	chr12	1421.61	1374.14	1464.34	1.05259	0.0739437	0.700536
C5orf30	chr5	116.592	111.23	121.419	1.08151	0.113046	0.700699
CLP1	chr11	483.704	496.289	472.378	0.906424	-0.141742	0.700699
FGFR4	chr5	22.3833	25.1135	19.9261	0.81546	-0.294315	0.700699
GNG8	chr19	21.033	23.2176	19.0668	0.70583	-0.502608	0.700699
HTATSF1	chrX	2363.74	2286.57	2433.19	1.04884	0.0687953	0.700699
LOC102724927	chr16	7.04052	8.5143	5.71412	0.757817	-0.400079	0.700699
SLC8A3	chr14	16.1915	15.5002	16.8136	1.30871	0.388147	0.700699
ACOT2	chr14	367.816	379.108	357.654	1.07507	0.104429	0.700779
MRPL11	chr11	1118.83	1045.43	1184.88	1.10093	0.138729	0.700779
IL23A	chr12	246.8	257.383	237.275	0.910361	-0.135489	0.700813
ACSM1	chr16	18.392	16.5517	20.0483	1.22154	0.288702	0.700945
DCST1	chr1	11.2377	9.6354	12.6798	1.27936	0.35542	0.700945
TPCN2	chr11	1195.55	1163.85	1224.08	1.09408	0.129716	0.700945
ZNF330	chr4	860.625	828.031	889.96	1.05241	0.0736946	0.700945
ZNF460	chr19	124.638	134.259	115.979	0.863631	-0.211512	0.700945
ERCC3	chr2	1721.23	1745.96	1698.97	0.953621	-0.0685124	0.700962
PHLDA2	chr11	27.1715	23.6792	30.3146	1.22262	0.28998	0.700998
EHHADH	chr3	61.8515	57.4577	65.8059	1.15436	0.207099	0.701072
CAPN11	chr6	7.86238	6.2176	9.34268	1.54087	0.623746	0.701244
MRVI1-AS1	chr11	11.4783	12.468	10.5875	0.791037	-0.338183	0.701302
HERC2P3	chr15	250.224	294.306	210.55	0.718458	-0.477024	0.701457
YWHAE	chr17	3831.52	3569.63	4067.22	1.09363	0.129129	0.701463
CHCHD5	chr2	774.226	748.463	797.413	1.10911	0.149403	0.701561
MMP8	chr11	8.86947	5.33819	12.0476	1.71378	0.777179	0.701561
PIGF	chr2	261.906	242.52	279.355	1.06073	0.0850547	0.701561
PRELID1	chr5	7089.39	6810.47	7340.41	1.09842	0.13543	0.701561
STUB1	chr16	3396.7	3213.51	3561.57	1.08576	0.118706	0.701561
TRPC2	chr11	14.2689	12.3685	15.9792	1.17741	0.23562	0.701561
TTI1	chr20	592.835	605.024	581.865	0.962927	-0.0545014	0.701561
RUSC2	chr9	332.357	360.003	307.476	0.876201	-0.190667	0.70212
CSNK1G1	chr15	748.736	780.545	720.109	0.92737	-0.108783	0.702281
CXCL5	chr4	92.9012	91.352	94.2956	1.3213	0.401957	0.702529
RUFY3	chr4	1152.14	1181.13	1126.05	0.932006	-0.101589	0.702614
LOC100289495	chr6	30.2721	27.3251	32.9244	1.16539	0.220815	0.70279
MYL4	chr17	27.9158	30.2801	25.7879	1.79764	0.846101	0.70282
DNM2	chr19	10757.5	10951	10583.3	1.05304	0.0745573	0.702988
PPP1R12C	chr19	6773.79	6944.92	6619.77	1.0648	0.0905854	0.702988
FAM185A	chr7	174.013	180.621	168.067	0.940302	-0.0888037	0.70304
PDCD11	chr10	1478.55	1538.74	1424.38	0.952896	-0.0696096	0.70304
SKP1	chr5	4414.1	4149.36	4652.37	1.07284	0.101436	0.70304
C19orf66	chr19	3980.12	4018.61	3945.48	0.9535	-0.0686945	0.703084
TRAF5	chr1	1973.35	2020.89	1930.57	0.924406	-0.113402	0.703164
HNMT	chr2	596.87	512.146	673.121	1.17443	0.231958	0.703636
SNORA51	chr20	12.6678	10.7526	14.3916	1.26655	0.3409	0.703636
DHDDS	chr1	593.961	581.595	605.091	1.05109	0.0718801	0.703786
TIFA	chr4	574.025	549.248	596.324	1.09538	0.131426	0.703786
HLA-DQA1	chr6	1430.2	1563.33	1310.39	0.470798	-1.08682	0.703809
HLA-C	chr6	66010	60377.3	71079.5	1.24564	0.316889	0.703897
PPP1R3B	chr8	317.345	305.855	327.686	1.09873	0.135836	0.703954
AMD1	chr6	2181.76	2208.72	2157.49	0.952734	-0.0698546	0.704319
BAI2	chr1	191.486	177.495	204.077	1.20543	0.269548	0.704319
BTBD2	chr19	3664.96	4018.21	3347.04	0.961478	-0.0566735	0.704319
CDK19	chr6	903.159	912.751	894.527	0.941006	-0.0877238	0.704319
COQ3	chr6	105.543	98.1753	112.174	1.08833	0.122119	0.704319
CUL5	chr11	993.28	1016.09	972.756	0.93476	-0.0973329	0.704319
DESI1	chr22	1189.12	1216.33	1164.62	0.949488	-0.0747783	0.704319
FRS3	chr6	317.705	321.345	314.43	1.05618	0.0788513	0.704319
GSTM3	chr1	150.054	177.638	125.228	0.705124	-0.504052	0.704319
KDM5A	chr12	3991.45	4144.24	3853.94	0.924102	-0.113876	0.704319
LAYN	chr11	37.6762	34.0521	40.9379	1.1831	0.242574	0.704319
LINC00294	chr11	307.645	320.056	296.476	0.946673	-0.0790623	0.704319
NANOS1	chr10	56.7533	63.0442	51.0915	1.10708	0.146765	0.704319
NOS2	chr17	8.09467	9.89087	6.47809	0.646859	-0.628476	0.704319
PCK2	chr14	954.485	942.326	965.427	1.0752	0.104601	0.704319
PDE4DIP	chr1	2173.88	2256.1	2099.89	0.925942	-0.111006	0.704319
PLA2G4A	chr1	91.4376	79.5852	102.105	1.19378	0.255538	0.704319
PRR16	chr5	8.26328	6.63517	9.72858	1.36022	0.443836	0.704319
PSMD5	chr9	662.545	637.069	685.473	1.06608	0.0923141	0.704319
RAB3A	chr19	81.6141	87.2954	76.501	0.859023	-0.219232	0.704319
RABGGTA	chr14	1209.8	1167.73	1247.66	1.07005	0.0976781	0.704319
TMEM206	chr1	482.577	466.842	496.738	1.04805	0.0677094	0.704319
RALA	chr7	1115.73	1074.46	1152.87	1.06237	0.0872804	0.704483
TGFB1I1	chr16	29.9772	37.8236	22.9155	0.817255	-0.291142	0.70452
E2F4	chr16	3338.08	3432.32	3253.27	0.968739	-0.0458199	0.704533
TREML4	chr6	13.5051	15.4828	11.7252	0.411285	-1.28179	0.704533
UBE2B	chr5	1694.32	1615.42	1765.33	1.06373	0.0891303	0.704533
PARP3	chr3	479.504	470.278	487.807	1.04929	0.0694103	0.704831
RSG1	chr1	180.595	202.852	160.563	0.923148	-0.115366	0.704831
ZW10	chr11	361.851	368.189	356.146	0.942539	-0.0853761	0.704831
IQCA1	chr2	15.2233	16.9662	13.6548	0.77588	-0.366095	0.70499
KLHL12	chr1	1093.89	1102.56	1086.1	0.954168	-0.0676846	0.70499
MICU3	chr8	95.0842	103.754	87.2813	0.851663	-0.231645	0.70499
HOOK2	chr19	482.763	467.778	496.25	1.08443	0.116942	0.705048
AHSA1	chr14	2122.36	2037.78	2198.48	1.06774	0.0945671	0.70517
ATP5G2	chr12	6248.56	5958.83	6509.33	1.07779	0.108072	0.70517
EFNA3	chr1	62.983	66.5522	59.7707	1.11482	0.15681	0.70517
EXOSC10	chr1	1675.07	1706.41	1646.87	0.955488	-0.0656902	0.70517
FAM175B	chr10	594.567	605.349	584.863	0.956845	-0.0636435	0.70517
FZD2	chr17	356.855	397.825	319.982	1.19368	0.255419	0.70517
MCM5	chr22	2501.03	2487.91	2512.85	1.084	0.116369	0.70517
NUDT21	chr16	2565.48	2474.66	2647.23	1.05546	0.0778673	0.70517
NUP107	chr12	927.051	937.529	917.62	0.947344	-0.0780396	0.70517
PPWD1	chr5	1640.18	1655.36	1626.51	0.947962	-0.0770994	0.70517
TROVE2	chr1	550.997	530.192	569.721	1.06122	0.0857212	0.70517
RPS15AP10	chr1	8.16049	10.3125	6.22367	0.735851	-0.442514	0.7053
RPUSD2	chr15	423.236	446.381	402.405	0.913081	-0.131186	0.7053
SIK3	chr11	2226.02	2339.61	2123.79	0.932437	-0.100922	0.7053
CUX2	chr12	57.5277	70.0729	46.2369	0.811412	-0.301493	0.705364
JAK3	chr19	6606.22	6573.76	6635.43	1.08751	0.121031	0.705462
KIAA0141	chr5	2070.67	2129.98	2017.29	0.950657	-0.0730034	0.705462
SNORA55	chr1	10.3606	11.7899	9.07419	0.756577	-0.402441	0.705462
ADAM15	chr1	2458.13	2385.81	2523.22	1.11733	0.160061	0.705562
AXL	chr19	42.6734	40.6117	44.5289	1.1908	0.251932	0.705562
RAB14	chr9	2460.52	2463.36	2457.97	0.964825	-0.0516605	0.705562
RPL12	chr9	41426.1	42226.1	40706.1	0.917142	-0.124783	0.705562
ADIPOR1	chr1	2386.37	2453.06	2326.35	0.960608	-0.0579807	0.705566
DNAJC27-AS1	chr2	17.8124	19.7054	16.1086	0.839335	-0.252681	0.705566
EPHX1	chr1	492.252	561.403	430.016	0.938899	-0.0909588	0.705566
ITPR2	chr12	1427.51	1470.12	1389.17	0.941037	-0.0876771	0.705566
RBBP9	chr20	330.282	320.48	339.103	1.06324	0.0884706	0.705566
SEC24A	chr5	743.386	747.845	739.372	0.955492	-0.0656845	0.705566
N6AMT2	chr13	117.421	111.301	122.93	1.11049	0.151197	0.705642
PREPL	chr2	795.222	823.372	769.887	0.918481	-0.122679	0.705684
ASAP2	chr2	111.219	105.104	116.722	1.17983	0.238584	0.70617
USP32P1	chr17	177.946	218.893	141.093	0.642984	-0.637146	0.706352
CRHBP	chr5	14.4747	15.9935	13.1078	0.785781	-0.347801	0.70639
HIST1H2BN	chr6	11.3202	10.3391	12.2033	1.2353	0.304862	0.70639
SNAP29	chr22	1909.74	1859.84	1954.64	1.05877	0.0823901	0.70639
SNORA75	chr2	8.47699	9.70073	7.37563	0.737467	-0.43935	0.706567
CAPS2	chr12	26.0019	28.3094	23.9252	0.835057	-0.260053	0.706571
CCDC157	chr22	183.607	171.85	194.188	1.0826	0.114507	0.70687
METTL2A	chr17	238.234	232.107	243.747	1.08591	0.118911	0.70687
SOX30	chr5	10.0671	9.66982	10.4246	1.30507	0.384133	0.70687
TEC	chr4	123.537	125.813	121.488	0.911651	-0.133447	0.70687
UPK3A	chr22	134.21	119.514	147.436	1.1721	0.229096	0.70687
LOC100093631	chr7,chr7	11.0397	9.68055	12.263	1.35547	0.438798	0.706947
DENND2D	chr1	4630.28	4836.45	4444.74	0.930777	-0.103492	0.706977
MAGOH2	chr17	9.39352	10.9715	7.97333	0.774711	-0.368269	0.707276
CFD	chr19	6196.38	6330.09	6076.04	1.17552	0.233304	0.707289
RNVU1-19	chr1,chr1	21.4436	16.7762	25.6442	1.5388	0.621802	0.707289
SLC5A6	chr2	834.985	853.957	817.911	0.933484	-0.0993025	0.707355
ABCF3	chr3	1739.05	1802.48	1681.96	0.954203	-0.0676318	0.707673
LOC100996291	chr17	10.1683	12.0225	8.49958	0.777027	-0.363963	0.707673
PKM	chr15	18816.1	18224.1	19348.9	1.07371	0.102604	0.707673
TMED3	chr15	1316.15	1197.81	1422.65	1.11792	0.160817	0.707673
DDX24	chr14	3634.86	3542.65	3717.84	1.0462	0.0651619	0.707778
RAPGEF1	chr9	9394.55	9265.12	9511.03	1.06451	0.0901899	0.707778
ADAM10	chr15	4642.46	4786.94	4512.44	0.945976	-0.0801252	0.707978
LDLRAD3	chr11	118.583	127.006	111.003	0.833345	-0.263014	0.707978
SFR1	chr10	202.3	191.502	212.018	1.08436	0.116847	0.707978
RRM2B	chr8	663.015	668.92	657.699	0.940611	-0.0883299	0.708034
CSTF3-AS1	chr11	13.2917	14.9499	11.7993	0.853541	-0.228467	0.708035
CTNNAL1	chr9	54.9394	49.5826	59.7605	1.16032	0.214521	0.708035
RCBTB2	chr13	1491.38	1378.18	1593.26	1.10203	0.140165	0.708035
SLC4A3	chr2	125.27	119.486	130.475	1.15498	0.207864	0.708035
EIF2S3	chrX	7380.87	7683.6	7108.41	0.945768	-0.0804414	0.708169
CDK5RAP1	chr20	738.51	708.813	765.237	1.05368	0.0754384	0.70838
SLC40A1	chr2	1206.12	1313.78	1109.23	0.882345	-0.180586	0.70838
NNT-AS1	chr5	154.698	162.764	147.439	0.92738	-0.108767	0.708678
BMS1	chr10	1600.5	1621.84	1581.28	0.964822	-0.0516648	0.708793
DIRC2	chr3	311.745	325.16	299.672	0.893692	-0.16215	0.708793
TMEM187	chrX	314.516	323.415	306.507	1.09988	0.13734	0.709223
APC	chr5	1067.08	1095.65	1041.38	0.929583	-0.105344	0.709276
FGGY	chr1	89.1589	84.1918	93.6294	1.10172	0.139756	0.709276
WNK4	chr17	7.37692	7.25972	7.4824	1.40686	0.492476	0.709453
CD36	chr7	3781.78	3261.75	4249.8	1.14945	0.200939	0.709471
IAH1	chr2	918.672	882.685	951.061	1.0596	0.0835238	0.709471
MOV10	chr1	1673.15	1598.32	1740.5	1.08759	0.121136	0.709562
ANP32B	chr9	7318.23	7400.66	7244.05	0.932469	-0.100872	0.709684
BTN3A3	chr6	3516.58	3596.88	3444.31	0.94169	-0.0866761	0.709684
TLE4	chr9	2189.97	2273.5	2114.78	0.960769	-0.0577384	0.709686
TRABD	chr22	7014.08	7020.43	7008.37	1.08922	0.123297	0.709686
CDC42EP2	chr11	274.751	367.452	191.321	0.830573	-0.267821	0.709941
OST4	chr2	4060.92	3879.73	4223.98	1.08531	0.11811	0.709941
NADK	chr1	7389.41	7251.98	7513.09	1.10425	0.143072	0.709974
SLC22A4	chr5	117.216	126.224	109.11	0.840604	-0.250501	0.709974
TYSND1	chr10	1478.67	1598.89	1370.47	0.956324	-0.0644287	0.709974
FBXO44	chr1	1514.58	1581.39	1454.45	0.913202	-0.130993	0.71003
KIAA1522	chr1	180.135	176.413	183.486	1.13929	0.18814	0.71003
H2AFX	chr11	1315.2	1287.52	1340.11	1.13911	0.187909	0.710032
LOC100287944	chr12	10.3014	8.78149	11.6694	1.23038	0.2991	0.710032
LOC100996437	chr7	43.3343	51.1092	36.3368	0.860949	-0.216	0.710032
PDLIM7	chr5	1077.24	1086.06	1469.04	1.10515	0.144237	0.710063
RGAG4	chrX	168.651	166.083	170.962	1.18489	0.24475	0.710063
MSL3	chrX	2520.45	2539.73	2503.11	0.948509	-0.0762674	0.710086
VBP1	chrX	998.668	949.403	1043.01	1.07232	0.100742	0.710232
MRPL38	chr17	1728.47	1686.12	1766.59	1.08141	0.112909	0.710289
WBP2NL	chr22	10.9795	12.0802	9.98887	0.807713	-0.308086	0.710289
ZC4H2	chrX	190.271	195.232	185.806	0.925742	-0.111319	0.710289
ASB3	chr2	150.863	140.527	160.166	1.09773	0.134525	0.710394
CCDC104	chr2	547.725	518.582	573.954	1.08871	0.122614	0.710394
DPY19L4	chr8	443.547	453.785	434.333	0.938212	-0.0920145	0.710394
TAF10	chr11	4191.08	4190.62	4191.5	1.06581	0.0919501	0.710394
ABHD4	chr14	588.543	595.106	582.636	1.04057	0.0573786	0.710658
BAI1	chr8	136.197	146.383	127.03	0.880745	-0.183205	0.710658
CCDC22	chrX	1348.62	1348.73	1348.52	1.05813	0.0815201	0.710658
CHMP1B	chr18	3491.51	3551.75	3437.3	0.941292	-0.0872852	0.710658
COQ6	chr14	443.245	449.587	437.538	0.957509	-0.0626416	0.710658
GOSR2	chr17	1224.07	1210.14	1236.61	1.03243	0.0460444	0.710658
MAPKBP1	chr15	991.905	1035.35	952.807	0.942858	-0.0848876	0.710658
MORF4L1	chr15	8444.6	8126.47	8730.92	1.03816	0.0540258	0.710658
MPC2	chr1	1163.68	1116.17	1206.43	1.07699	0.107007	0.710658
ORC4	chr2	936.035	941.023	931.547	0.966316	-0.0494331	0.710658
SPNS3	chr17	426.864	421.52	431.674	1.09679	0.133291	0.710658
SPON2	chr4	9917.81	9862.86	9967.27	1.25538	0.328122	0.710658
SRRD	chr22	261.063	251.628	269.554	1.05994	0.0839793	0.710658
CXorf40A	chrX	535.055	524.104	544.912	1.04007	0.0566745	0.711295
DOCK10	chr2	3972.7	4066.97	3887.87	0.942257	-0.0858071	0.711295
LOC80154	chr15,chr15	25.9874	29.136	23.1535	0.801947	-0.318421	0.711295
LONP2	chr16	1254.99	1312.3	1203.41	0.921115	-0.118547	0.711295
PRSS30P	chr16	295.21	274.325	314.006	1.22433	0.291994	0.711295
TRAF6	chr11	736.845	753.533	721.826	0.930679	-0.103644	0.711295
TCEB3	chr1	1145.34	1098.32	1187.66	1.04962	0.069872	0.711639
NUP188	chr9	1523.57	1584.96	1468.32	0.960723	-0.0578082	0.711689
S1PR4	chr19	7049.09	7381.87	6749.59	1.09253	0.127675	0.711689
C16orf72	chr16	2073.13	2143.12	2010.13	0.941251	-0.0873478	0.711884
CNBP	chr3	13555.2	13016.4	14040.1	1.04723	0.0665772	0.711884
DNTTIP2	chr1	1592.21	1524.59	1653.07	1.06626	0.0925613	0.711884
ETV5	chr3	12.0461	10.9832	13.0027	1.19912	0.261974	0.711884
GNN	chr12	15.8432	14.607	16.9558	1.15636	0.20959	0.711884
GOLPH3L	chr1	385.293	368.464	400.439	1.08419	0.116619	0.711884
MAPK6	chr15	697.882	710.032	686.948	0.944943	-0.0817005	0.711884
MRPL45P2	chr17	95.0608	96.6536	93.6274	0.917601	-0.124062	0.711884
PPIE	chr1	1637.73	1550.52	1716.21	1.07995	0.110959	0.711884
PPM1M	chr3	4144.65	4017.47	4259.12	1.06375	0.0891588	0.711884
RILP	chr17	398.477	388.447	407.504	1.11315	0.154651	0.711884
SECISBP2L	chr15	1438	1482.72	1397.76	0.924113	-0.113859	0.711884
ACTR1B	chr2	3938.32	4017.27	3867.27	0.965867	-0.0501041	0.712033
MYOM2	chr8	1905.26	2118.4	1713.44	0.619162	-0.691611	0.712033
MYT1L	chr2	5.66987	6.76974	4.67999	0.492599	-1.02152	0.712033
SIRT5	chr6	474.844	486.97	463.93	0.945244	-0.0812407	0.712033
PROCA1	chr17	212.179	200.778	222.439	1.07118	0.0991955	0.712154
PHF12	chr17	3539.31	3630.36	3457.37	0.949852	-0.0742247	0.712208
SRGAP3	chr3	78.3885	74.8518	81.5715	1.13186	0.178692	0.712208
DGCR9	chr22	5.54837	6.59109	4.60991	0.707088	-0.500037	0.712312
HK3	chr5	8309.22	7779.32	8786.12	1.12249	0.166701	0.712414
RASSF8	chr12	16.1803	17.6909	14.8207	0.821806	-0.283131	0.712414
JAGN1	chr3	775.152	770.78	779.087	1.0557	0.0781932	0.712591
LOC100129722	chr9	17.9903	14.8538	20.8131	1.24929	0.321111	0.712591
PIGK	chr1	966.252	925.953	1002.52	1.04885	0.0688101	0.712591
TAPSAR1	chr6	3301.41	3111.93	3471.94	1.06652	0.0929158	0.712591
FAM160B1	chr10	771.794	718.135	820.086	1.08852	0.122373	0.712735
NOL4L	chr20	2218.82	2341.28	2108.61	0.900194	-0.151691	0.712735
CAPRIN1	chr11	3136.19	3063.92	3201.23	1.04232	0.0597927	0.71275
SMG1P1	chr16	164.017	173.789	155.222	0.871474	-0.19847	0.712948
FAM157B	chr9	58.7306	66.4772	51.7586	0.822889	-0.28123	0.713485
HMGCR	chr5	1166.94	1106.26	1221.55	1.06506	0.0909398	0.713485
HSDL1	chr16	680.838	693.36	669.567	0.947627	-0.0776089	0.713485
HSPH1	chr13	1667.74	1614.98	1715.22	1.05993	0.0839663	0.713485
INTS1	chr7	6471.44	6786.53	6187.85	1.06807	0.0949995	0.713485
LGR6	chr1	494.34	450.539	533.761	1.22787	0.296156	0.713485
LILRA3	chr19	1320.67	1670.73	1005.62	0.693154	-0.528752	0.713485
NTRK1	chr1	15.2616	14.7845	15.691	1.25484	0.327499	0.713485
SNORA25	chr11	33.5991	27.0662	39.4787	1.23808	0.308101	0.713485
ZNF835	chr19	82.4779	98.4207	68.1293	0.831232	-0.266676	0.713485
ZSCAN16-AS1	chr6	287.017	254.44	316.337	1.13106	0.177681	0.713485
PELI1	chr2	1838.23	1780.85	1889.87	0.904952	-0.144086	0.713819
SNCA	chr4	336.731	311.718	359.242	1.10573	0.144996	0.713819
TMX1	chr14	1658.38	1584.98	1724.44	1.06604	0.0922666	0.713889
ZNF285	chr19	62.2202	66.3656	58.4893	0.856907	-0.222789	0.713889
ACTR3	chr2	10012.9	9612.52	10373.3	1.06135	0.0859026	0.714322
CHD1	chr5	2209.29	2253.55	2169.46	0.92634	-0.110386	0.714322
ACAD11	chr3	115.713	123.229	108.949	0.878957	-0.186136	0.71439
CHRNA5	chr15	12.5131	11.562	13.3691	1.23386	0.303174	0.71439
TIPIN	chr15	92.9709	88.8477	96.6819	1.07845	0.108963	0.71439
TLN1	chr9	22251.6	22557	21976.7	1.05017	0.0706167	0.71439
TTTY14	chrY	11.6088	14.2612	9.22158	0.575084	-0.798155	0.71439
ZNF562	chr19	503.571	526.753	482.706	0.93956	-0.0899425	0.71439
SREK1	chr5	1697.77	1726.03	1672.33	0.935929	-0.0955289	0.714409
SRF	chr6	2630.43	2729.1	2541.62	1.03563	0.0505045	0.714565
PREP	chr6	1268.04	1244.08	1289.6	1.03517	0.0498643	0.714738
GLIPR1L2	chr12	22.2314	19.4952	24.694	1.22311	0.290553	0.715061
PRKX	chrX	3049.61	2966.42	3124.47	1.09955	0.136914	0.715061
ZNF778	chr16	206.813	197.346	215.333	1.0854	0.118221	0.715061
ATG5	chr6	986.528	928.615	1038.65	1.07295	0.101577	0.715113
BCL2L15	chr1	26.6129	23.1969	29.6872	1.1935	0.255199	0.715113
APLP2	chr11	16254	16796.8	15765.6	0.892015	-0.164861	0.715257
BRD3	chr9	1737.36	1733.13	1741.16	1.0451	0.0636447	0.715257
PAM16	chr16	120.744	113.253	127.486	1.1074	0.147175	0.715257
ZNF354B	chr5	375.23	391.14	360.911	0.906468	-0.141672	0.715514
LOC100507600	chr2	12.6866	10.4395	14.7091	1.30772	0.387054	0.715742
RAD54L2	chr3	430.609	474.584	391.032	0.872365	-0.196995	0.715742
CNOT4	chr7	604.699	619.806	591.104	0.944642	-0.082161	0.715826
CCDC125	chr5	256.44	266.642	247.258	0.92979	-0.105024	0.715897
NSMCE1	chr16	1493.16	1394.35	1582.08	1.11008	0.150659	0.715897
MID1IP1	chrX	2814.96	3055.26	2598.69	0.923862	-0.114251	0.716312
HPS4	chr22	1041.54	1068.45	1017.33	0.943499	-0.0839077	0.716454
CCNT2-AS1	chr2	71.2603	67.5546	74.5954	1.08583	0.118794	0.71646
LZTS1	chr8	51.9765	52.4543	88.1311	1.19428	0.256147	0.71646
MPHOSPH6	chr16	517.156	474.892	555.194	1.10316	0.141643	0.71646
RTCA	chr1	1007.15	960.902	1048.78	1.06418	0.089744	0.71646
WSCD2	chr12	6.6851	8.2546	5.27254	0.706041	-0.502176	0.71646
IFRD1	chr7	946.866	869.163	1016.8	1.09882	0.135958	0.716569
LOC101926935	chr20	17.458	16.1205	18.6617	1.19145	0.252713	0.716569
RAB15	chr14	328.24	358.859	300.683	0.860036	-0.217531	0.716569
RASSF5	chr1	11615.9	12121.2	11161	0.95349	-0.0687104	0.716569
SLC35C2	chr20	2299.66	2410.76	2199.68	0.955043	-0.0663625	0.716569
SMAD5	chr5	585.707	550.671	617.24	1.11179	0.152883	0.716569
SNORA27	chr13	31.4977	32.45	30.6407	0.849327	-0.235608	0.716569
TMC6	chr17	17239.8	18493.4	16111.5	0.944929	-0.0817216	0.716569
ZNF426	chr19	205.064	214.034	196.991	0.916022	-0.126545	0.716608
SLC25A1	chr22	1701.44	1773.71	1636.4	1.06994	0.0975254	0.716619
SMARCD3	chr7	1317.16	1444.16	1202.86	0.890805	-0.166819	0.716619
VAPB	chr20	1133.02	1156.82	1111.61	0.940755	-0.0881094	0.716619
AFG3L1P	chr16	735.778	748.659	724.186	0.941994	-0.0862108	0.716686
FANK1	chr10	27.1487	29.4021	25.1207	0.864966	-0.209285	0.716686
KRT1	chr12	136.337	161.007	114.135	0.616278	-0.698346	0.716686
NFKBID	chr19	471.341	497.47	447.826	0.881364	-0.18219	0.716686
SRRT	chr7	4752.23	4859.65	4655.55	0.945145	-0.0813931	0.716686
ATP8A1	chr4	2097.98	2156.28	2045.51	0.912675	-0.131826	0.716817
DEF8	chr16	3018.77	3164.12	2887.95	0.922606	-0.116214	0.716817
P4HA2	chr5	12.3654	14.8907	10.0926	0.767013	-0.382678	0.71691
RANBP2	chr2	2913.08	2994.26	2840.02	0.944028	-0.0830987	0.71698
WNT6	chr2	29.1575	29.396	28.9429	1.21478	0.280694	0.71698
ARF1	chr1	11844	11720.4	11955.3	1.04162	0.0588298	0.716987
FZD7	chr2	17.2726	16.9822	17.534	1.21561	0.28168	0.717075
ACOX1	chr17	900.318	876.875	921.416	1.06813	0.0950924	0.717486
CCDC23	chr1	550.932	523.267	575.831	1.06969	0.0971902	0.717526
APOM	chr6	141.603	128.184	153.68	1.06984	0.0974005	0.717561
ZNF32-AS1	chr10	22.4087	22.9804	21.8941	0.868076	-0.204108	0.717561
EHD2	chr19	16.3036	24.1854	9.21006	0.743905	-0.42681	0.717598
HINT3	chr6	727.157	740.419	715.22	0.948021	-0.0770098	0.717598
PNMA5	chrX	31.1834	33.1553	29.4088	0.838801	-0.253599	0.717598
UTY	chrY	755.955	876.832	647.166	0.524224	-0.931744	0.717598
WDR13	chrX	2222.28	2220.78	2223.62	1.08293	0.114934	0.717779
CASK	chrX	735.116	766.687	706.702	0.915748	-0.126978	0.718032
RANBP3	chr19	2173.92	2202.05	2148.59	1.03445	0.0488707	0.718032
TMEM109	chr11	3549.81	3672.13	3439.72	1.04582	0.06464	0.718032
C11orf65	chr11	9.06429	7.93666	10.0792	1.27096	0.345913	0.718268
ACN9	chr7	408.052	389.142	425.071	1.07815	0.108558	0.718936
PAX6	chr11	17.9724	22.3652	14.019	0.818986	-0.288089	0.718936
SPATC1L	chr21	292.955	283.393	301.561	1.34832	0.431159	0.718936
AFAP1-AS1	chr4	15.7073	13.1222	18.0338	1.24657	0.31796	0.719148
MIR6126	chr16	28.366	26.4225	30.1153	1.12048	0.164121	0.719179
RTF1	chr15	2498.65	2598.09	2409.15	0.962638	-0.054934	0.719179
PIGG	chr4	1283.34	1299.36	1268.93	0.94958	-0.0746378	0.719203
CLIP2	chr7	951.247	1078.86	836.398	0.933071	-0.0999416	0.719454
DENND3	chr8	2470.26	2246.66	2671.5	1.12912	0.175197	0.719454
MED24	chr17	2079.63	2213.29	1959.34	0.959116	-0.0602229	0.719454
URI1	chr19	2709.09	2797.56	2629.46	0.94842	-0.0764017	0.719454
DENND4A	chr15	997.78	1031.21	967.691	0.921357	-0.118168	0.719505
GNPNAT1	chr14	402.305	385.542	417.391	1.07879	0.109413	0.719505
LOC100289361	chr3	16.8931	14.9909	18.605	1.16885	0.225093	0.719505
UBL4A	chrX	1605.86	1613.37	1599.1	1.06841	0.0954688	0.719505
CCDC91	chr12	891.719	915.804	870.043	0.944199	-0.0828377	0.719524
COL26A1	chr7	64.322	73.6746	55.9046	1.45589	0.541904	0.719524
SNORD2	chr3	13.2288	11.3341	14.934	1.31711	0.397379	0.719619
CBWD2	chr2	566.029	561.857	569.784	0.954886	-0.0666002	0.719749
NHEJ1	chr2	471.31	483.323	460.499	0.948731	-0.0759284	0.719749
PDP1	chr8	1067.5	1083.59	1053.02	0.944561	-0.0822846	0.719749
AGFG1	chr2	1864.38	1899.64	1832.65	0.945397	-0.0810071	0.719786
ARHGAP6	chrX	73.8029	85.581	63.2025	0.840411	-0.250833	0.719814
MAN2A1	chr5	2260.8	2308.56	2217.82	0.943399	-0.08406	0.719814
C9orf139	chr9	244.914	230.466	257.918	1.15536	0.208346	0.719828
WBP5	chrX	34.1013	31.2361	36.6799	1.15775	0.211326	0.719828
LIPE-AS1	chr19	70.8347	56.6374	83.6123	1.19333	0.25499	0.719876
FAM118B	chr11	351.524	331.523	369.525	1.07548	0.104984	0.720057
FASTKD3	chr5	208.013	198.024	217.003	1.06416	0.0897165	0.720057
SPA17	chr11	35.3999	31.2472	39.1373	1.14989	0.201496	0.720057
DZIP3	chr3	504.956	526.542	485.529	0.915098	-0.128002	0.720061
ROM1	chr11	91.3922	87.53	94.8681	1.09859	0.135655	0.720061
CD4	chr12	11207.2	12025	10471.3	0.929506	-0.105464	0.720112
STARD4-AS1	chr5	36.7272	37.5045	36.0276	0.868106	-0.204056	0.720112
SAMD11	chr1	97.8048	78.9504	114.774	1.1377	0.186115	0.720124
FASTKD5	chr20	754.633	765.24	745.087	0.938948	-0.0908835	0.720464
GLTP	chr12	2088.83	2067.2	2108.29	1.04871	0.0686132	0.720514
GNPTAB	chr12	3152.38	3014.7	3276.29	1.08774	0.121337	0.720514
IFT172	chr2	379.663	391.296	369.194	0.92236	-0.116598	0.720514
VMAC	chr19	523.482	549.015	500.501	0.942926	-0.0847839	0.720514
PQBP1	chrX	2399.23	2324.91	2466.12	1.07825	0.108693	0.720522
ICAM1	chr19	1082.21	1018.16	1139.86	1.11421	0.156024	0.721041
PTOV1	chr19	2570.43	2819.58	2346.19	0.916244	-0.126196	0.721041
ZCCHC8	chr12	1019.8	1027.3	1013.06	0.956097	-0.0647718	0.721141
CNOT11	chr2	1600.23	1632.45	1571.23	1.04434	0.0625892	0.721329
ZNF331	chr19	772.729	806.066	742.725	0.877329	-0.18881	0.721329
ESRP2	chr16	49.42	46.0414	52.4607	1.16451	0.219725	0.721372
PEX10	chr1	454.974	462.974	447.774	0.949788	-0.0743222	0.721381
SDC2	chr8	15.0213	13.2835	16.5853	1.30473	0.383749	0.721381
C4orf33	chr4	304.661	278.132	328.536	1.0786	0.109158	0.721486
FAM160A1	chr4	16.4782	14.1078	18.6116	1.23999	0.31033	0.721486
HACE1	chr6	363.935	374.868	354.094	0.924994	-0.112484	0.721486
HPGDS	chr4	8.45123	9.36618	7.62778	0.749457	-0.416082	0.721486
REXO1	chr19	3344.71	3598.67	3116.15	0.953368	-0.0688955	0.721568
NDRG3	chr20	1291.88	1319.74	1266.8	0.956784	-0.0637354	0.721589
BAG5	chr14	1321.11	1350.11	1295.01	0.951621	-0.0715406	0.721741
ZNF333	chr19	655.207	673.164	639.046	0.935572	-0.0960791	0.721741
NCR1	chr19	523.903	530.65	517.831	1.16228	0.216954	0.721973
CDC25C	chr5	20.0644	17.008	22.8152	1.24831	0.319982	0.722201
MORC2	chr22	1248.77	1306.1	1197.16	0.943883	-0.0833195	0.722216
IFFO2	chr1	2548.63	2498.35	2593.87	1.06471	0.0904644	0.722297
NMD3	chr3	931.574	951.526	913.617	0.945335	-0.0811022	0.722356
RDH16	chr12	27.8325	24.8286	30.536	1.14204	0.191612	0.722356
CEP152	chr15	269.453	275.282	264.207	0.934005	-0.0984977	0.722486
PRDM16	chr1	10.2481	12.6347	8.10017	0.735235	-0.443723	0.722486
SEC23IP	chr10	1121.91	1102.47	1139.4	1.05062	0.0712367	0.722486
DNAJC24	chr11	430.905	413.913	446.197	1.06086	0.0852344	0.722785
HNRNPA1	chr12	18116.3	18493	17777.3	0.948329	-0.076541	0.723303
TSKS	chr19	125.015	114.233	134.718	1.15538	0.208373	0.723445
KCNG2	chr18	24.9048	29.2896	20.9584	1.27999	0.356131	0.723758
NDNL2	chr15	1743.9	1816.9	1678.2	0.922219	-0.116818	0.723758
WDR5B	chr3	274.6	288.164	262.392	0.910565	-0.135166	0.723758
DHRS7B	chr17	270.006	259.083	279.837	1.0968	0.133307	0.724008
BID	chr22	2098.19	2010	2177.56	1.07722	0.107307	0.72401
NIPAL3	chr1	1767.81	1861.22	1683.74	0.941423	-0.0870849	0.72401
RPL15	chr3	47287.7	48238.9	46431.6	0.93913	-0.0906034	0.72401
RRP12	chr10	1351.97	1294.96	1403.29	1.13272	0.179795	0.72401
TLR1	chr4	953.315	864.994	1032.8	1.10873	0.148904	0.72401
ZFP36L2	chr2	34050	36407.9	31927.9	0.916198	-0.126268	0.72401
TRIM4	chr7	1378.62	1443.01	1320.67	0.936879	-0.0940656	0.72408
ACTG1P4	chr1	10.8559	11.6501	10.141	0.798773	-0.324142	0.724153
AHNAK2	chr14	35.2741	50.3871	34.0162	0.808152	-0.307302	0.724153
ATP5A1	chr18	10224.5	9792.33	10613.5	1.0613	0.0858325	0.724153
DHX8	chr17	1509.35	1546.19	1476.19	0.944169	-0.0828829	0.724153
DLD	chr7	1445.1	1393	1491.99	1.03652	0.0517417	0.724153
EIF2B3	chr1	391.687	372.454	408.997	1.07768	0.107926	0.724153
EPG5	chr18	1541.98	1589.51	1499.2	0.930631	-0.103719	0.724153
EPM2A	chr6	214.31	221.019	208.272	0.937962	-0.0923984	0.724153
POLK	chr5	636.181	650.57	623.231	0.920532	-0.11946	0.724153
SLC25A17	chr22	321.977	306.161	336.211	1.06823	0.095216	0.724153
TMEM55A	chr8	409.675	412.96	406.718	0.924475	-0.113293	0.724153
XRCC6	chr22	8273.56	7851.8	8653.14	1.064	0.0895033	0.724153
CYFIP1	chr15	1168.86	1110.05	1221.79	1.14187	0.1914	0.724163
GPR107	chr9	1700.84	1725.26	1678.86	0.948751	-0.0758986	0.72425
IL7	chr8	62.0031	66.7774	57.7063	0.856886	-0.222826	0.72425
LRFN3	chr19	432.308	436.863	428.209	1.09357	0.12904	0.72425
NEK4	chr3	586.909	604.804	570.803	0.936945	-0.0939633	0.72425
C17orf53	chr17	22.9639	21.0124	24.7203	1.20192	0.265342	0.724651
COG2	chr1	1053.04	1055.87	1050.5	0.961812	-0.0561734	0.724651
FNIP1	chr5	620.675	630.747	611.61	0.936	-0.0954199	0.724651
RPH3A	chr12	217.968	235.634	202.069	0.844958	-0.243048	0.724651
SENP5	chr3	767.723	790.44	747.278	0.951625	-0.0715347	0.724651
WSCD1	chr17	17.2303	15.3713	18.9035	1.32479	0.405767	0.724651
PDE9A	chr21	205.253	220.232	191.772	0.84145	-0.24905	0.724724
MCHR1	chr22	6.68764	7.96772	5.53557	1.40141	0.486876	0.724903
YKT6	chr7	3232.63	3127.21	3327.51	1.0519	0.072991	0.725186
SDCBP	chr8	5345.29	5445.51	5255.08	0.903745	-0.146013	0.725234
C19orf47	chr19	554.195	551.239	556.855	1.04828	0.0680277	0.725246
RECQL	chr12	2095.14	1996.26	2184.12	1.05418	0.0761148	0.725275
KIF1C	chr17	1798.1	1917.04	1691.05	0.959601	-0.0594941	0.725512
LINC01160	chr1	16.6726	15.044	18.1383	1.16077	0.215079	0.725512
HYI	chr1	284.623	241.331	323.585	1.11262	0.153964	0.725562
VRK3	chr19	1508.42	1471.89	1541.29	1.05391	0.0757503	0.726432
EMR3	chr19	287.463	328.919	250.153	0.836651	-0.257302	0.726441
RNF8	chr6	469.242	457.833	479.509	1.05127	0.0721353	0.726517
NPIPB9	chr16	30.4506	24.7256	35.6031	1.27176	0.346831	0.726543
ATE1-AS1	chr10	7.45866	9.01608	6.05698	0.722924	-0.468085	0.726567
CCDC86	chr11	563.784	569.205	558.905	1.04815	0.0678383	0.726567
DCP1B	chr12	377.105	360.771	391.806	1.07827	0.108718	0.726567
DLEU2	chr13	133.489	130.797	135.912	0.918539	-0.122587	0.726567
GPC1	chr2	55.883	58.5554	53.4779	1.10142	0.139359	0.726567
GSDMD	chr8	6802.68	6617.56	6969.29	1.09683	0.133345	0.726567
IMP3	chr15	2067.49	2075.68	2060.13	1.06832	0.0953411	0.726567
RB1CC1	chr8	1489.71	1531.5	1452.09	0.938353	-0.0917972	0.726567
TUBE1	chr6	342.072	349.449	335.433	0.9296	-0.105319	0.726567
ZFP91	chr11	1767.01	1774.42	1760.33	0.955489	-0.0656884	0.726567
ZNF689	chr16	474.07	500.171	450.578	0.935553	-0.0961093	0.726567
CCDC57	chr17	1130.97	1081.98	1175.06	1.06101	0.0854405	0.726653
CLDN7	chr17	102.374	93.1136	110.708	1.11864	0.161743	0.726672
DLGAP1-AS1	chr18	154.682	147.447	161.193	1.10903	0.149301	0.726672
GLOD4	chr17	2261.18	2190.22	2325.04	1.05105	0.0718309	0.726716
NYNRIN	chr14	36.7824	35.5449	37.8961	1.21081	0.275972	0.726716
RWDD4	chr4	638.265	607.555	665.904	1.04424	0.0624545	0.726716
ZFP36L1	chr14	8882.83	9325.11	8484.77	0.942459	-0.0854982	0.726716
ZNF641	chr12	1228.25	1279.76	1181.88	0.910431	-0.135378	0.726716
FAM127B	chrX	409.456	436.568	385.057	0.957795	-0.0622111	0.727028
FAM217B	chr20	884.844	864.758	902.921	1.0526	0.0739585	0.72753
CDK11B	chr1	2172.38	2123.71	2216.19	1.06722	0.0938511	0.727551
SNORD63	chr5	8.89768	10.1708	7.75189	0.769724	-0.377587	0.727702
LINC00342	chr2	231.392	245.5	218.696	0.905405	-0.143365	0.727932
KIDINS220	chr2	2902.52	2995.01	2819.27	0.930571	-0.103812	0.72806
EIF2B4	chr2	1021.85	981.21	1058.42	1.06859	0.0957122	0.728296
LOC101929715	chr2	40.5966	42.2522	39.1066	0.900029	-0.151957	0.728335
MIIP	chr1	2115.74	2153.89	2081.41	1.0937	0.129222	0.728335
RABGGTB	chr1	1449.94	1428.17	1469.53	0.952589	-0.0700747	0.728335
LOC401127	chr4	13.2332	14.3088	12.2651	0.819476	-0.287226	0.728359
C9orf64	chr9	330.33	319.101	340.437	1.10448	0.143373	0.72836
LOC100506990	chr8	267.949	283.179	254.241	0.892446	-0.164164	0.72836
S1PR3	chr9	257.488	293.22	225.329	0.758334	-0.399095	0.72836
ABT1	chr6	1875	1822.35	1922.39	1.05193	0.0730444	0.728692
ADAMTS4	chr1	41.6327	40.1003	43.0119	1.15023	0.201918	0.728692
MAPKAPK3	chr3	4818.72	4747.8	4882.55	1.07453	0.103709	0.728692
NPHP4	chr1	489.424	508.226	472.503	0.940726	-0.088153	0.728692
PTPLAD2	chr9	1060.29	981.934	1130.82	1.07551	0.105019	0.728692
RCOR1	chr14	1436.76	1452.93	1422.22	0.925344	-0.111938	0.728692
SNORD58C	chr18	31.3763	31.9853	30.8282	0.839292	-0.252755	0.728692
DUSP5	chr10	1029.74	926.236	1122.89	1.15133	0.203302	0.72872
COG8	chr16	656.976	697.418	620.577	0.954701	-0.0668792	0.72873
ECM1	chr1	21.3531	19.3799	23.129	1.1697	0.226139	0.72873
HN1L	chr16	924.337	901.016	945.327	1.07224	0.100627	0.72873
KHDRBS3	chr8	8.76876	10.9879	6.77155	0.783583	-0.351842	0.72873
LOC101928378	chr19	1134.8	1181.48	1092.8	0.906097	-0.142263	0.72873
MRPS15	chr1	1061.54	1006.47	1111.11	1.07993	0.110939	0.72873
RADIL	chr7	4.29583	4.32377	4.27068	1.55206	0.63418	0.72873
RNF187	chr1	3544	3589.09	3503.41	1.05737	0.0804829	0.72873
HOOK3	chr8	1662.2	1744.29	1588.31	0.94601	-0.0800731	0.728746
NAIF1	chr9	592.756	604.577	582.117	1.04319	0.0610043	0.728746
GPRC5C	chr17	21.5649	19.3079	23.5962	1.21019	0.275229	0.728787
LHPP	chr10	936.579	995.473	883.574	0.948061	-0.0769481	0.728787
ATP13A4	chr3	25.1478	27.0707	23.4172	0.825085	-0.277385	0.729112
CFL1P1	chr10	14.1611	12.7392	15.4408	1.1607	0.214997	0.729112
CLEC4F	chr2	104.887	70.1961	136.108	1.44273	0.528799	0.729112
GSTCD	chr4	109.873	112.173	107.803	0.936099	-0.0952673	0.729112
SERPINB2	chr18	53.7246	57.9448	49.9265	0.783029	-0.352863	0.729112
SLC4A1AP	chr2	1040.6	1018.85	1060.18	1.03205	0.0455099	0.729112
UFL1	chr6	1142.25	1164.76	1122	0.930212	-0.104368	0.729112
ZKSCAN1	chr7	2275.76	2372.79	2188.44	0.932832	-0.100311	0.729112
PDXP	chr22	785.409	839.37	736.844	1.0643	0.0899088	0.729184
PNO1	chr2	439.789	423.189	454.729	1.04951	0.0697121	0.729184
OTUD4	chr4	1868.27	1903.57	1836.49	0.937451	-0.093185	0.729194
RAD51AP1	chr12	59.1902	53.5596	64.2577	1.11697	0.159585	0.729194
CSF3R	chr1	11497.2	10476.7	12415.6	1.22747	0.295682	0.729195
PDE6B	chr4	420.878	442.069	401.805	0.945651	-0.0806198	0.729195
RBM15	chr1	727.579	757.988	700.21	0.930135	-0.104487	0.729195
TMEM67	chr8	81.3893	84.8838	78.2443	0.906738	-0.141243	0.729195
MFSD5	chr12	906.005	896.534	914.53	1.06505	0.0909225	0.729617
SPOCK3	chr4	9.13742	7.17918	10.8998	1.43179	0.517818	0.72966
TAF1A-AS1	chr1	17.5492	15.9974	18.9459	1.17452	0.232068	0.72966
ADAMTS2	chr5	10.1377	13.8887	6.76173	0.704507	-0.505314	0.729723
KGFLP1	chr9	27.6475	24.7104	30.2908	1.18758	0.248027	0.730078
DNAJB1	chr19	8670.92	9150.65	8239.17	0.887857	-0.1716	0.730312
GTF2F1	chr19	3025.82	3035.88	3016.77	1.03089	0.0438861	0.730526
GMPPB	chr3	743.369	702.045	780.561	1.09901	0.136207	0.73059
GABARAP	chr17	11713.9	10862.3	12480.4	1.0882	0.121948	0.7306
SMO	chr7	12.1923	13.9435	10.6162	0.800989	-0.320145	0.730684
IDH3A	chr15	1129.4	1082.13	1171.95	1.05051	0.071096	0.730806
C12orf45	chr12	287.588	276.794	297.302	1.07099	0.0989514	0.730859
IDI1	chr10	1608.82	1509.37	1698.32	1.08033	0.111476	0.731003
KCTD13	chr16	1041.15	1107.38	981.535	0.95496	-0.066488	0.731003
SMIM7	chr19	1220.91	1186.77	1251.65	1.05268	0.0740626	0.731393
ATF7IP2	chr16	560.275	581.194	541.448	0.908176	-0.138956	0.73155
LGALS3BP	chr17	1473.88	1496.16	1453.82	1.10416	0.142943	0.73155
LRRIQ3	chr1	17.1286	18.2382	16.1299	0.835248	-0.259723	0.73155
MRAP	chr21	12.7044	9.7201	15.3903	1.25521	0.327929	0.731574
PAXIP1	chr7	592.773	592.426	593.085	0.961466	-0.0566919	0.731587
RNF146	chr6	1272.16	1205.82	1331.87	1.06667	0.09311	0.731609
SCIMP	chr17	1762.81	1878.48	1658.71	0.890706	-0.166979	0.73162
BMF	chr15	1238.86	1319.42	1166.36	0.904793	-0.14434	0.731787
MYO9B	chr19	10349.1	10998	9765.05	0.948878	-0.0757054	0.731787
LINC01146	chr14	10.499	11.2799	9.7962	0.811204	-0.301863	0.731918
ZNF566	chr19	208.163	200.215	215.315	1.06891	0.0961341	0.731941
NCAPD2	chr12	2239.83	2218	2259.48	1.04824	0.0679741	0.732241
NELFCD	chr20	2221.75	2252.67	2193.91	0.960947	-0.0574715	0.732241
RRP8	chr11	505.062	497.234	512.108	1.04268	0.060291	0.732241
TRMT10B	chr9	534.811	546.912	523.92	0.946416	-0.0794534	0.732472
SIGLEC5	chr19	463.956	500.048	431.473	0.877358	-0.188763	0.732579
FUZ	chr19	624.228	675.245	578.313	0.93788	-0.0925245	0.732839
GNL3L	chrX	1359.83	1493.94	1239.13	0.949812	-0.0742855	0.732839
IPO5	chr13	2282.8	2316.23	2252.72	0.965074	-0.0512879	0.732839
POM121	chr7	3536.24	3755.41	3338.98	0.934542	-0.0976693	0.732839
CDK9	chr9	3383.14	3337.35	3424.34	1.05611	0.0787546	0.732878
FAM221B	chr9	14.3828	11.9943	16.5324	1.30414	0.383097	0.732878
HADHB	chr2	2138.31	2029.94	2235.85	1.05924	0.0830254	0.732878
HBG2	chr11	18.1656	14.3091	21.6364	1.43269	0.518723	0.732878
IFITM5	chr11	8.36475	6.82553	9.75005	1.37203	0.456311	0.732878
P2RX7	chr12	573.474	538.908	604.583	1.12355	0.168063	0.732878
PKN2	chr1	935.178	932.768	937.347	0.939337	-0.0902846	0.732878
RFX1	chr19	1198.99	1262.03	1142.26	1.06677	0.0932461	0.732878
TMEM69	chr1	576.883	589.094	565.894	0.924515	-0.113231	0.732878
ADO	chr10	972.032	1070.84	883.1	0.944899	-0.0817686	0.732948
HNRNPD	chr4	11695.7	11469.7	11899.1	1.03215	0.045656	0.733044
KIAA0226	chr3	2259.78	2259.45	2260.08	1.03824	0.0541343	0.733216
PCBP3	chr21	57.5167	50.8661	63.5022	1.21678	0.283065	0.733216
IGF2R	chr6	8644.99	8449.22	8821.17	1.06852	0.0956132	0.733252
RBM7	chr11	679.163	700.666	659.811	0.911494	-0.133694	0.733252
PRPF6	chr20	4104.95	4092.29	4116.35	1.05747	0.0806205	0.73354
NAPSA	chr19	87.9776	76.2368	98.5444	1.18313	0.242611	0.733665
GUCY1B3	chr4	127.934	119.196	135.799	1.16013	0.214286	0.733769
IL1RAP	chr3	299.973	282.383	315.805	1.07573	0.10531	0.733769
TAS2R14	chr12	20.6558	21.9105	19.5265	0.855479	-0.225195	0.733769
ANKRD46	chr8	242.255	246.684	238.268	0.946801	-0.0788674	0.733887
BMP3	chr4	5.87985	6.57395	5.25516	0.721328	-0.471272	0.733887
CCM2	chr7	3824.65	3703.66	3933.54	1.06552	0.0915516	0.733945
DLEU7	chr13	18.6283	15.4943	21.4488	1.33625	0.418186	0.733945
HINT1	chr5	5992	5584.95	6358.33	1.09224	0.127292	0.733945
LRRC34	chr3	20.0435	21.5755	18.6646	0.84994	-0.234567	0.733945
PPL	chr16	10.6037	14.151	7.41111	1.4851	0.570557	0.733945
PPP1CC	chr12	4880.21	4902.83	4859.85	0.96145	-0.0567165	0.733945
SPDYE3	chr7	68.9146	76.9135	61.7156	0.917704	-0.1239	0.733945
SRRM2	chr16	24676.9	25498.7	23937.3	0.920897	-0.118888	0.733945
SURF1	chr9	1746.03	1676.76	1808.37	1.06863	0.0957626	0.733945
TRIM69	chr15	45.8394	40.6607	50.5002	1.13051	0.17698	0.733945
ACOXL	chr2	9.18082	7.42908	10.7574	1.39598	0.481274	0.733981
CHSY3	chr5	13.3986	11.4866	15.1194	1.51866	0.6028	0.733981
LBR	chr1	3901.52	3818.43	3976.3	1.03142	0.0446352	0.733981
MCEE	chr2	242.19	228.583	254.437	1.07739	0.107541	0.733981
MCFD2	chr2	1410.53	1431.81	1391.37	0.960985	-0.0574136	0.733981
PLEKHM1	chr17	2358.36	2506.18	2225.32	0.958773	-0.0607392	0.733981
TBL2	chr7	593.127	589.382	596.498	1.05887	0.0825242	0.733981
TRO	chrX	40.9813	44.0258	38.2412	0.870638	-0.199855	0.733981
ANKRD13C	chr1	941.754	976.057	910.881	0.939173	-0.090537	0.734006
MYLK3	chr16	8.32745	7.86316	8.74531	1.27328	0.348547	0.734193
CDC7	chr1	276.682	253.472	297.571	1.08725	0.120687	0.734454
NPIPA1	chr16	285.272	294.629	276.851	0.88976	-0.168513	0.734454
TFEB	chr6	2369.9	2486.07	2265.35	1.0852	0.117964	0.734454
ARL13B	chr3	172.07	177.19	167.462	0.934917	-0.0970892	0.734488
FXR2	chr17	1477.12	1516.02	1442.12	1.04117	0.0582089	0.734488
KLHL42	chr12	821.344	846.083	799.078	0.938616	-0.0913933	0.734488
PSMD5-AS1	chr9	1295.42	1152.68	1423.88	1.25507	0.327767	0.734488
SLC35F6	chr2	776.628	794.351	760.677	1.07073	0.0985946	0.734572
LPAL2	chr6	102.863	95.9065	109.124	1.11841	0.161452	0.734688
LOC647859	chr5	9.68891	7.27052	11.8655	1.64021	0.713876	0.734871
RPL28	chr19	50606.8	49933.2	51213.1	1.10825	0.148282	0.735176
SMOC1	chr14	12.3391	11.1817	13.3808	1.32794	0.409188	0.735232
H1FX	chr3	13496.8	14153.1	12906.1	0.931516	-0.102347	0.735257
CHKB	chr22	228.313	233.151	223.959	0.884845	-0.176503	0.735273
SLC35A4	chr5	3102.33	3153.8	3056.01	1.02844	0.0404644	0.735273
LOC101927865	chr2	16.0216	16.1262	15.9274	0.854591	-0.226694	0.735273
TNKS	chr8	815.683	839.136	794.576	0.935278	-0.0965325	0.735342
FAM66D	chr8	13.8176	15.0904	12.6721	0.823604	-0.279977	0.735417
RUNX2	chr6	718.213	731.228	706.499	0.947528	-0.0777599	0.735828
PLCD3	chr17	90.6318	105.065	77.6424	0.873681	-0.194822	0.735849
ZNF786	chr7	491.186	539.752	447.478	0.915736	-0.126996	0.735849
CAAP1	chr9	548.139	525.511	568.505	1.05577	0.0782997	0.736227
COBL	chr7	8.35428	7.22153	9.37376	1.34891	0.431798	0.736432
NEK9	chr14	4087.54	4165.61	4017.28	0.960588	-0.0580098	0.736438
RIN1	chr11	673.665	699.037	650.83	1.11459	0.156518	0.736566
NPM1	chr5	16768.3	17171.5	16405.5	0.938413	-0.0917049	0.736621
CCDC69	chr5	8301.55	8503.18	8120.08	0.951985	-0.070989	0.736628
NAPG	chr18	623.441	590.547	653.045	1.05277	0.0741847	0.736628
SLC26A1	chr4	124.673	140.776	110.18	1.09101	0.125664	0.736628
C5orf28	chr5	332.192	336.003	328.762	0.94144	-0.0870591	0.73697
KIAA0247	chr14	3593.28	3691.53	3504.85	0.941011	-0.0877162	0.737236
MET	chr7	10.6014	10.2268	10.9386	0.749456	-0.416084	0.737236
BPNT1	chr1	632.228	608.182	653.87	1.07074	0.0986032	0.737696
MIR4442	chr3	148.454	166.751	131.987	0.853618	-0.228337	0.737981
C9orf131	chr9	4.97534	4.92473	5.02088	1.44521	0.531276	0.738003
ECT2L	chr6	7.31509	9.38257	5.45437	0.737393	-0.439495	0.738003
PRKAR2B	chr7	816.619	777.811	851.546	1.15089	0.202756	0.738003
TXLNB	chr6	55.4941	58.5323	52.7598	0.88476	-0.176643	0.738003
CSPG4	chr15	12.0709	13.7898	10.5238	1.30312	0.381974	0.738427
SYNGAP1	chr6	2769.9	2892.83	2659.26	0.9156	-0.127211	0.738427
LOC401052	chr3	12.5063	12.7104	12.3226	0.798081	-0.325392	0.738454
DPYD	chr1	2425.07	2523.06	2336.88	0.893681	-0.162168	0.73856
FMO5	chr1	187.209	192.676	182.289	0.880797	-0.183118	0.73856
HMGCL	chr1	700.234	676.766	721.354	1.06944	0.0968563	0.73856
RAB39A	chr11	41.8978	44.8828	39.2114	0.842877	-0.246606	0.73856
SNAPC3	chr9	564.358	580.596	549.744	0.938344	-0.0918118	0.73856
STAM	chr10	573.404	586.418	561.692	0.926232	-0.110554	0.73856
TDRD12	chr19	13.1074	20.7108	6.26445	2.0164	1.01178	0.73856
WRAP73	chr1	894.856	865.825	920.985	1.04721	0.0665521	0.73856
MARCH2	chr19	1609.07	1629.65	1590.54	1.06608	0.0923114	0.73858
TBC1D9B	chr5	4352.74	4537.06	4186.86	0.951637	-0.071517	0.73858
CCDC42B	chr12	148.371	119.502	174.353	1.13243	0.179421	0.738781
PTGFRN	chr1	79.7775	78.3826	81.0329	1.14967	0.201214	0.739004
VPS37C	chr11	534.983	512.065	555.609	1.0985	0.135529	0.739293
GRAMD1C	chr3	42.384	42.9731	41.8538	0.85764	-0.221556	0.739369
ITGB4	chr17	35.0349	35.0142	35.0535	1.17161	0.228489	0.739369
MFSD2B	chr2	26.0035	26.4058	25.6414	1.23224	0.301283	0.739369
SLC2A9	chr4	185.186	192.736	178.392	0.844877	-0.243186	0.739369
TKT	chr3	14706.4	15982.8	13557.7	0.900754	-0.150796	0.739369
LOC100652768	chr11	479.498	485.621	473.988	0.906133	-0.142205	0.739676
BCAS2	chr1	954.694	917.784	987.914	1.05598	0.0785883	0.740258
C21orf15	chr21	147.879	126.742	166.902	1.55794	0.639635	0.740258
CORO1A	chr16	50175.5	50550.7	49837.7	1.05833	0.0817895	0.740258
EARS2	chr16	348.956	343.734	353.657	1.04933	0.0694714	0.740258
EID1	chr15	5382.18	5194.48	5551.11	1.05454	0.0766113	0.740258
FLI1	chr11	5951.22	6200.69	5726.71	0.959208	-0.0600845	0.740258
GAMT	chr19	435.916	484.652	392.054	0.898985	-0.153632	0.740258
IPO13	chr1	876.949	891.766	863.614	1.04838	0.0681609	0.740258
ITGA10	chr1	99.3047	91.219	106.582	1.13557	0.183422	0.740258
LOC101927021	chr7	132.503	144.36	121.833	0.873145	-0.195707	0.740258
SMNDC1	chr10	959.742	914.027	1000.89	1.04715	0.0664683	0.740258
TOPORS	chr9	804.481	823.968	786.943	0.930578	-0.103801	0.740258
ZNF92	chr7	517.159	545.42	491.724	0.893659	-0.162203	0.740512
FNIP2	chr4	428.798	457.618	402.861	0.883176	-0.179227	0.740524
ZNF205	chr16	90.7913	94.6088	87.3555	1.17324	0.230504	0.740574
ABL1	chr9	1819.38	1937.13	1713.41	0.9461	-0.0799358	0.740577
ARFRP1	chr20	2166.17	2146.47	2183.9	1.0805	0.111698	0.740577
CABP7	chr22	46.6367	40.3181	52.3235	1.1352	0.182947	0.740577
COA7	chr1	142.271	137.56	146.51	1.08835	0.122142	0.740577
DECR2	chr16	220.113	219.729	220.459	1.08382	0.116129	0.740577
EMD	chrX	1775.32	1845.99	1711.73	0.942783	-0.0850026	0.740577
GOLGA6L10	chr15	30.4621	33.1889	28.0081	0.81754	-0.290639	0.740577
GPR135	chr14	24.458	24.8959	24.0639	1.18539	0.245361	0.740577
HUWE1	chrX	6239.13	6495.3	6008.58	0.944486	-0.0823986	0.740577
IKBKB	chr8	3838.31	3856.75	3821.71	0.971148	-0.0422364	0.740577
KLHL25	chr15	155.486	174.03	138.797	0.933358	-0.099497	0.740577
LEPREL2	chr12	84.2706	90.576	78.5958	0.883543	-0.178627	0.740577
LINC00278	chrY	17.2238	20.8785	13.9345	0.592627	-0.754803	0.740577
LINC00997	chr7	34.2007	31.4498	36.6765	1.2862	0.363115	0.740577
LRRFIP1	chr2	7684.47	7631.36	7732.27	1.04674	0.0659091	0.740577
PIGZ	chr3	48.5188	52.8136	44.6535	0.865584	-0.208254	0.740577
PSMF1	chr20	3273.01	3391.27	3166.57	0.968708	-0.0458667	0.740577
RBM41	chrX	583.675	598.42	570.405	0.942328	-0.0856991	0.740577
SS18	chr18	1751.74	1754.84	1748.96	0.962739	-0.054783	0.740577
STK40	chr1	3505.68	3606.36	3415.07	1.04899	0.0689995	0.740577
THAP5	chr7	530.502	546.279	516.303	0.932933	-0.100155	0.740577
ZC3H13	chr13	2188.6	2349.1	2044.14	0.914132	-0.129526	0.740577
SCAF11	chr12	4323.2	4418.98	4237	0.947108	-0.0783986	0.7407
MRPS28	chr8	551.916	518.733	581.782	1.08791	0.121563	0.74074
LSM7	chr19	2818.88	2670.79	2952.16	1.1153	0.157428	0.740755
GPX3	chr5	60.7652	57.1366	64.031	1.13773	0.186159	0.740756
UBP1	chr3	4346.24	4512.58	4196.52	0.943507	-0.0838946	0.741185
LOC284889	chr22	616.827	518.898	704.963	1.14799	0.19911	0.741401
IARS2	chr1	2570.22	2596.22	2546.81	0.965128	-0.0512075	0.741404
MYD88	chr3	5277.1	5092.5	5443.25	1.08175	0.113374	0.741404
OTUD7B	chr1	270.058	261.094	278.126	1.08911	0.123149	0.741404
PARN	chr16	1338.72	1344.84	1333.22	0.965626	-0.0504631	0.741404
LACTB2	chr8	236.023	221.171	249.39	1.09091	0.125534	0.741582
ZNF32-AS2	chr10	34.9263	36.7142	33.3172	0.889276	-0.169297	0.741582
AKAP8L	chr19	4124.44	3888.92	4336.4	1.07167	0.0998614	0.741622
COX18	chr4	618.64	609.639	626.741	1.03638	0.0515506	0.741622
NAGK	chr2	5758.14	5458.83	6027.51	1.10366	0.142294	0.741622
NCSTN	chr1	3033.43	3080.13	2991.4	0.943614	-0.0837305	0.741622
PACS2	chr14	2101.31	2212.31	2001.4	0.95289	-0.0696177	0.741622
RIPK4	chr21	13.949	13.7021	14.1712	1.26446	0.338522	0.741622
SOAT1	chr1	1472.7	1439.97	1502.16	1.05924	0.0830242	0.741622
ZNF671	chr19	574.732	593.373	557.954	0.937606	-0.0929468	0.741622
MAP1A	chr15	196.978	203.039	191.522	1.11441	0.156281	0.741942
STYX	chr14	1494.07	1547.56	1445.92	0.933979	-0.0985381	0.741942
FAM160A2	chr11	2020.9	1984.84	2053.36	1.05799	0.0813208	0.742227
CRB2	chr9	55.5677	56.1334	55.0586	0.858128	-0.220735	0.742353
ZNF57	chr19	51.8208	49.4873	53.9209	1.1139	0.155614	0.742535
KATNA1	chr6	554.332	532.606	573.885	1.04984	0.0701685	0.742658
ABHD14A	chr3	313.177	306.223	319.435	1.08523	0.118	0.742839
DUSP3	chr17	968.663	921.55	1011.06	1.11419	0.15599	0.742839
LINC00854	chr17	26.72	35.8514	18.5018	0.828402	-0.271597	0.742839
LOC441454	chr9	6.4708	8.63808	4.52025	0.682449	-0.551208	0.742839
RNU86	chr22	28.443	28.3588	28.5187	0.86662	-0.206528	0.742839
SUCLA2	chr13	476.21	456.246	494.177	1.06345	0.0887487	0.742839
TUBGCP3	chr13	1261.24	1286.05	1238.9	0.948301	-0.0765829	0.742839
ZMYM1	chr1	278.938	286.916	271.758	0.932275	-0.101172	0.742839
EFTUD2	chr17	2706.9	2716.74	2698.04	1.04699	0.0662503	0.742858
BAHCC1	chr17	319.647	367.419	276.652	0.864007	-0.210886	0.742981
BCL10	chr1	423.685	433.602	414.759	0.916458	-0.12586	0.742981
CDK8	chr13	282.008	287.572	277	0.940233	-0.0889099	0.742981
EDN1	chr6	13.6539	14.5299	12.8655	0.826676	-0.274606	0.742981
GKAP1	chr9	209.01	214.216	204.324	0.930867	-0.103353	0.742981
INO80C	chr18	418.309	397.642	436.91	1.06938	0.0967721	0.742981
INPP5D	chr2	8871.2	8933.54	8815.09	1.03935	0.0556861	0.742981
LOC102724050	chr12	41.1627	34.877	46.8198	1.12838	0.174258	0.742981
RNFT2	chr12	46.8714	45.0183	48.5391	1.19357	0.255284	0.742981
SEC62	chr3	3407.65	3578.24	3254.12	0.949165	-0.0752689	0.742981
TBC1D22A	chr22	2165.06	2265.18	2074.95	0.963917	-0.0530187	0.742981
CLCN1	chr7	18.5437	17.0964	19.8462	1.34409	0.42663	0.742981
KMT2C	chr7	2850.55	2952.68	2758.64	0.93466	-0.0974859	0.742981
SYT17	chr16	62.6182	64.9329	60.535	0.898645	-0.154176	0.742981
TMPPE	chr3	109.291	117.288	102.093	0.88931	-0.169242	0.742981
CYP21A2	chr6	9.76797	11.31	8.38011	0.717606	-0.478736	0.74313
ATP2B1	chr12	2387.69	2438.28	2342.16	0.936924	-0.0939954	0.743281
MTPAP	chr10	556.362	561.127	552.074	0.951157	-0.0722445	0.743281
TAB3	chrX	1032.51	1044.76	1021.47	0.943382	-0.0840858	0.743281
VASP	chr19	10331.1	10403.9	10265.7	1.0783	0.108759	0.743281
USO1	chr4	1513.93	1466.49	1556.62	1.04414	0.0623119	0.743283
XPOT	chr12	1947.38	1981.57	1916.61	0.950021	-0.0739691	0.743283
LAMTOR1	chr11	3700.59	3555.38	3831.27	1.06791	0.0947845	0.743339
ACSF2	chr17	540.141	513.879	563.776	1.08087	0.112194	0.74336
MGC16142	chr7	16.583	18.5633	14.8006	0.807641	-0.308214	0.74336
MLYCD	chr16	381.87	395.06	369.999	1.0466	0.0657046	0.74336
ZNF250	chr8	201.811	215.615	189.386	0.906983	-0.140853	0.74336
IFNLR1	chr1	253.596	263.797	244.415	0.902075	-0.148681	0.743373
ZNF81	chrX	242.02	251.827	233.194	0.899603	-0.15264	0.743395
SLC26A6	chr3	846.227	799.985	887.844	1.08711	0.120502	0.743549
GCC1	chr7	1017.82	1061.79	978.248	0.926137	-0.110702	0.743785
ZFYVE16	chr5	690.253	698.584	682.754	0.918161	-0.12318	0.743785
HMBOX1	chr8	254.008	265.67	243.512	0.900136	-0.151784	0.743996
IRF6	chr1	48.9614	45.6072	51.9801	1.27488	0.350366	0.743996
UBE2R2	chr9	3714.59	3873.33	3571.72	0.956543	-0.064098	0.743998
CHD1L	chr1	1282.47	1274.49	1289.66	0.947435	-0.0779016	0.744117
CHST2	chr3	5827.11	6191.39	5499.26	1.11864	0.161744	0.744117
CYC1	chr8	3618.57	3629.57	3608.67	1.05435	0.0763585	0.744117
FPGT	chr1	239.656	221.184	256.28	1.09563	0.131763	0.744117
PDSS1	chr10	144.76	133.342	155.037	1.09369	0.129198	0.744117
REEP2	chr5	15.741	13.8587	17.435	1.24851	0.32021	0.744117
RNASE6	chr14	1400.61	1246.09	1539.68	1.12539	0.170423	0.744117
TAZ	chrX	2619.56	2704.59	2543.04	0.949587	-0.0746279	0.744117
TDRD9	chr14	139.299	146.811	132.538	0.804103	-0.314549	0.744117
TUBB6	chr18	352.136	401.522	307.688	0.872201	-0.197267	0.744117
CCSAP	chr1	579.423	550.559	605.399	1.07145	0.0995591	0.744351
NAGPA	chr16	1169.96	1249.13	1098.7	0.949197	-0.0752207	0.744351
ANKRD34A	chr1	97.6477	98.8068	96.6045	1.08439	0.116883	0.744586
CD200R1	chr3	344.432	315.384	370.574	1.15603	0.209179	0.744586
IL17D	chr13	12.8674	16.3463	9.73649	0.818806	-0.288407	0.744586
LOC730102	chr1	95.0544	83.9045	105.089	1.15346	0.205969	0.744586
RAB33B	chr4	376.766	368.362	384.328	1.06465	0.0903835	0.744586
SYNRG	chr17	4302.13	4465.9	4154.74	0.94361	-0.0837378	0.744586
ZNF257	chr19	54.2242	49.5382	58.4417	1.16059	0.214858	0.744586
HIRIP3	chr16	891.006	874.893	905.508	1.0493	0.0694236	0.744923
DDI2	chr1	194.128	206.333	183.144	0.90895	-0.137726	0.744923
FBXO32	chr8	740.961	708.777	769.927	1.07737	0.107516	0.744923
PIGX	chr3	649.704	630.202	667.256	1.05137	0.0722731	0.744923
RPL22	chr1	28174.1	28515.6	27866.8	0.929207	-0.105928	0.744923
TMEM261	chr9	928.099	878.24	972.971	1.0697	0.0972094	0.744923
ZSCAN22	chr19	127.74	133.129	122.89	1.08351	0.115709	0.744923
FAM122A	chr9	788.656	808.352	770.929	1.04432	0.0625585	0.74494
SH2D1B	chr1	2392.05	2242.81	2526.35	1.15428	0.206995	0.74494
BRI3BP	chr12	289.203	308.397	271.929	0.948911	-0.0756557	0.745148
C2orf69	chr2	532.025	512.428	549.663	1.05998	0.0840429	0.745148
THYN1	chr11	862.545	822.328	898.741	1.06517	0.0910827	0.745148
EBAG9	chr8	662	632.145	688.869	1.05524	0.0775683	0.745262
TMEM87B	chr2	1104.07	1120	1089.74	0.951736	-0.0713661	0.745262
IL11RA	chr9	1495.39	1561.29	1436.07	0.917091	-0.124863	0.745271
SNORD22	chr11	11.0365	9.21621	12.6747	1.23143	0.300336	0.745271
CLIC3	chr9	1650.69	2021.54	1316.93	0.866753	-0.206308	0.745326
CPSF7	chr11	4174.54	4041.28	4294.47	1.04681	0.0660027	0.745326
CXADR	chr21	9.87555	10.893	8.95989	0.822307	-0.282252	0.745326
FANCM	chr14	182.891	190.764	175.806	0.915618	-0.127182	0.745326
NFAT5	chr16	1393.28	1432.15	1358.29	0.91293	-0.131423	0.745326
SLC39A4	chr8	280.987	301.157	262.833	1.11941	0.16274	0.745326
FRMD6	chr14	31.1514	27.7445	34.2175	1.1828	0.242203	0.745663
ZBTB42	chr14	225.2	236.633	214.91	1.05415	0.0760819	0.745887
THUMPD3	chr3	840.148	817.857	860.21	1.0488	0.0687436	0.746114
BAIAP2L1	chr7	41.5987	40.6936	42.4133	1.11482	0.156807	0.746122
HLA-G	chr6	14.7197	14.3514	15.0512	1.18883	0.249547	0.746122
MSANTD2	chr11	243.361	248.901	238.374	0.94221	-0.0858791	0.746122
NFKBIZ	chr3	3193.83	3187.03	3199.94	0.931298	-0.102686	0.746122
RRAGD	chr6	239.094	243.19	235.407	0.924786	-0.112808	0.746184
GORASP1	chr3	1136.79	1177.18	1100.44	0.940959	-0.0877969	0.746225
NFYC	chr1	1632.28	1599.49	1661.79	1.02905	0.0413125	0.746225
PDP2	chr16	206.972	204.444	209.248	1.07029	0.0979996	0.746225
PPP1R17	chr7	34.993	39.7472	30.7142	0.800146	-0.321665	0.746225
RFPL3S	chr22	22.0586	18.5	25.2612	1.18923	0.250025	0.746225
ST7-AS1	chr7	19.1048	17.554	20.5004	1.14717	0.198079	0.746225
TMEM110	chr3	1101.29	1037.09	1159.08	1.08031	0.111444	0.746225
TREM1	chr6	1180.68	1189.7	1172.56	0.870108	-0.200733	0.746225
TXNDC12	chr1	2119.03	2045.2	2185.47	1.04493	0.0634013	0.746225
ZNF100	chr19	242.515	254.847	231.416	0.893589	-0.162317	0.746225
ZNF134	chr19	473.159	496.824	451.861	0.905634	-0.143	0.746225
ZNF225	chr19	124.47	129.736	119.73	0.921786	-0.117496	0.746225
TTL	chr2	874.443	890.532	859.962	0.950049	-0.0739265	0.746234
JMJD8	chr16	2291.22	2304.77	2279.02	1.05575	0.0782645	0.746267
KLHL30	chr2	8.15249	6.70467	9.45552	1.43756	0.523625	0.746307
LINC01347	chr1	199.038	207.887	191.074	0.878766	-0.18645	0.746307
RBM4B	chr11	362.234	373.984	351.659	0.940409	-0.0886403	0.74642
VIPAS39	chr14	592.763	570.357	612.93	1.03694	0.0523297	0.74642
CHMP4B	chr20	5414.06	5228.1	5581.42	1.05476	0.0769177	0.74643
OAF	chr11	836.871	966.684	720.038	0.876223	-0.19063	0.74643
SGK3	chr8	37.0759	40.5101	33.985	0.874202	-0.193962	0.74643
FAM181B	chr11	5.82773	8.07038	3.80935	0.707497	-0.499204	0.746683
DHRS9	chr2	90.5392	78.0111	101.815	1.25975	0.333133	0.746881
ASPRV1	chr2	65.006	69.989	60.5213	0.888241	-0.170978	0.747069
FBXL18	chr7	420.57	452.438	391.889	1.05582	0.0783619	0.74711
PLEKHH3	chr17	68.7425	78.3759	60.0724	1.16079	0.215109	0.747149
SLC38A7	chr16	320.465	314.7	325.653	1.07698	0.106994	0.747149
LTA4H	chr12	7768.8	7101	8369.81	1.08854	0.122396	0.747172
MYH11	chr16	134.041	154.7	115.448	0.919126	-0.121666	0.747172
PIGC	chr1	972.455	994.67	952.461	0.95612	-0.0647362	0.747172
TMCC2	chr1	148.331	149.345	147.419	1.11161	0.152653	0.747172
IL2RA	chr10	348.993	370.988	329.196	0.901349	-0.149843	0.747498
KCND3	chr1	7.82359	10.4494	5.46039	0.669251	-0.579381	0.747498
NUDT2	chr9	459.636	424.697	491.082	1.10739	0.14717	0.747498
ASTL	chr2	13.8647	12.869	22.8076	1.17626	0.23421	0.747679
LOC101927811	chr7	7.4302	5.74793	8.94424	1.37195	0.45623	0.747866
MFSD6L	chr17	6.35306	7.71395	5.12826	0.741708	-0.431077	0.747901
TARBP2	chr12	793.066	779.426	805.342	1.05438	0.0763898	0.747901
BLVRA	chr7	1650.54	1545.6	1744.99	1.09007	0.124415	0.747962
DHPS	chr19	2061.15	2039.3	2080.81	1.03055	0.0434183	0.748006
DMTN	chr8	1116.79	1112.89	1120.3	1.10199	0.140108	0.748013
RRP9	chr3	683.39	682.538	684.157	1.05256	0.0738961	0.748013
CLIP3	chr19	64.6797	62.9261	66.2579	1.15529	0.208253	0.748064
FOXO6	chr1	17.0315	19.378	14.9197	1.22838	0.296762	0.748064
MOB1B	chr4	638.621	602.948	670.725	1.05847	0.0819803	0.748064
NGLY1	chr3	1401.87	1400.68	1402.94	0.955461	-0.0657305	0.748064
ZNF571	chr19	138.616	143.584	134.144	0.914341	-0.129196	0.748182
PPA2	chr4	828.678	778.259	874.055	1.06582	0.0919602	0.748564
LSR	chr19	1164.69	1146.02	1181.49	1.08801	0.121687	0.748624
SLC20A1	chr2	2337.94	2262.49	2405.85	1.05004	0.0704469	0.748624
MATR3	chr5	8044.23	8113.86	7981.57	0.958002	-0.0619	0.749104
MTOR-AS1	chr1	12.3867	13.1456	11.7038	0.815324	-0.294554	0.749104
SMG9	chr19	728.415	721.601	734.548	1.05339	0.0750434	0.749104
ZNF230	chr19	159.543	151.465	166.813	1.10029	0.137882	0.749104
CMIP	chr16	3971.69	3946.34	3994.51	1.06174	0.0864271	0.74926
RAVER1	chr19	3393.38	3718.21	3101.02	1.05481	0.0769846	0.749262
LRTOMT	chr11	377.521	328.156	421.949	1.09099	0.125641	0.749396
SPNS1	chr16	2980.59	3029.59	2936.5	1.05802	0.0813723	0.749396
CSF2RB	chr22	2815.94	2786.48	2842.46	1.13961	0.188537	0.749422
AKAP9	chr7	1957.42	2073.37	1853.07	0.937003	-0.0938737	0.749661
CD84	chr1	1803.43	1708.69	1888.7	1.10902	0.149282	0.749661
CDK6	chr7	1385.63	1426.41	1348.92	0.928125	-0.107609	0.749661
CLEC7A	chr12	2870.38	2484.65	3217.54	1.1178	0.160658	0.749661
ERGIC2	chr12	505.912	488.171	521.878	1.07149	0.0996117	0.749661
EXOSC6	chr16	1775.41	1806.83	1747.13	1.08345	0.115634	0.749661
GPR146	chr7	148.663	150.635	146.888	1.09462	0.13043	0.749661
LOC100131094	chr19	139.17	147.649	131.539	0.904512	-0.144788	0.749661
PHKG1	chr7	107.43	97.5978	116.28	1.10703	0.146698	0.749661
ZNF829	chr19	159.124	166.793	152.222	0.925503	-0.11169	0.749661
ATXN1L	chr16	2252.58	2331.9	2181.2	0.917568	-0.124114	0.749678
CAPN10-AS1	chr2	52.1287	53.8012	50.6235	0.899676	-0.152523	0.749678
CIDECP	chr3	192.202	189.551	194.588	1.05928	0.0830892	0.749678
NUDT9	chr4	543.42	561.869	526.817	0.944636	-0.0821701	0.749678
PSMD6	chr3	1805.33	1749.29	1855.76	1.03746	0.0530498	0.749678
SNRNP25	chr16	563.237	527.329	595.555	1.10405	0.1428	0.749678
SRP14	chr15	7412.98	7029.53	7758.08	1.0537	0.075463	0.749678
THAP3	chr1	517.881	496.238	537.36	1.0695	0.0969407	0.749678
ZNF195	chr11	530.608	530.478	530.725	0.946803	-0.0788634	0.749678
ZNF774	chr15	6.83889	7.90487	5.8795	0.777969	-0.362216	0.749678
ERO1LB	chr1	422.183	422.119	422.241	0.942842	-0.0849127	0.749678
RAB3GAP2	chr1	1177.85	1218.02	1141.7	0.928836	-0.106504	0.750058
ACADM	chr1	1216.05	1160.49	1266.05	1.06329	0.0885394	0.750208
MEGF9	chr9	3974.71	4140.97	3825.07	0.899417	-0.152937	0.750208
HID1	chr17	164.719	177.527	153.192	0.898076	-0.15509	0.750796
LINC01004	chr7	135.824	146.272	126.42	0.894944	-0.16013	0.750796
OAS3	chr12	2586.54	2509.52	2655.85	1.15607	0.209226	0.750796
POLR3F	chr20	316.306	300.274	330.735	1.04635	0.0653662	0.750796
ORAI1	chr12	3189.81	3418.77	2983.74	1.06589	0.0920599	0.750846
ADAMTSL4-AS1	chr1	30.4113	35.2556	26.0514	0.884933	-0.176359	0.750895
EVL	chr14	15932.5	16308.3	15594.4	0.942991	-0.0846839	0.750895
GP9	chr3	282.872	310.857	257.684	1.19512	0.257156	0.750895
HTRA2	chr2	1433.95	1374.42	1487.53	1.06099	0.0854091	0.750895
THEM6	chr8	801.467	837.984	768.601	1.06043	0.0846452	0.750895
TSR1	chr17	980.591	988.198	973.744	0.961026	-0.0573528	0.750895
ZBTB4	chr17	5764.38	6136.44	5429.52	0.941092	-0.0875926	0.750895
ZNF681	chr19	133.882	139.87	128.493	0.917348	-0.124458	0.750895
AMIGO3	chr3	255.736	265.075	247.331	1.07517	0.104565	0.751025
C3orf17	chr3	1114.76	1139.33	1092.65	0.956386	-0.0643345	0.751025
CD3EAP	chr19	183.698	169.193	196.752	1.06186	0.0865937	0.751025
CD53	chr1	15861.8	15339	16332.4	1.04548	0.0641652	0.751025
CDADC1	chr13	364.723	349.886	378.076	1.05175	0.0727858	0.751025
GDF9	chr5	91.4294	79.5428	102.127	1.1283	0.174154	0.751025
GFER	chr16	1225.51	1258.93	1195.43	1.0625	0.087466	0.751025
HAT1	chr2	1084.34	1036.55	1127.35	1.05951	0.0833949	0.751025
KGFLP2	chr9	51.6615	55.8662	47.8772	0.861982	-0.214271	0.751025
LZTR1	chr22	2712.83	2844.45	2594.37	0.94649	-0.0793402	0.751025
MINK1	chr17	5906.06	6229.37	5615.09	0.94366	-0.0836616	0.751025
MKNK1-AS1	chr1	59.9289	51.6286	67.3992	1.10219	0.140378	0.751025
MRPS21	chr1	2499.85	2383.91	2604.19	1.06094	0.0853385	0.751025
NCBP2	chr3	1899.46	1832.49	1959.73	1.04788	0.0674794	0.751025
PEX12	chr17	147.343	156.995	138.655	0.880353	-0.183846	0.751025
PLCXD2	chr3	170.955	183.951	159.259	0.865385	-0.208586	0.751025
PRR14	chr16	2213.28	2195.49	2229.3	1.05309	0.0746329	0.751025
RAB32	chr6	1366.51	1303.8	1422.94	1.11671	0.159256	0.751025
RPS17	chr15	15783.1	17383.6	14342.6	0.795856	-0.329421	0.751025
SNX32	chr11	22.626	26.4132	19.2175	0.83216	-0.265068	0.751025
ST8SIA1	chr12	242.789	227.623	256.439	1.13651	0.184615	0.751025
TBC1D13	chr9	1174.24	1230.23	1123.85	0.962872	-0.0545834	0.751025
TMEM97	chr17	142.874	135.896	149.155	1.08263	0.114544	0.751025
ZNF16	chr8	163.497	169.627	157.981	0.936681	-0.0943699	0.751025
ZNF652	chr17	1503.51	1552.89	1459.06	0.966499	-0.0491594	0.751025
ATAT1	chr6	150.227	153.09	147.65	0.915182	-0.12787	0.751204
FAM86HP	chr3	34.8233	37.4973	32.4167	0.884252	-0.17747	0.751204
IGFALS	chr16	15.1293	15.5881	14.7164	1.19369	0.255427	0.751204
LCAT	chr16	196.638	189.378	203.172	1.09369	0.129206	0.751204
LYSMD1	chr1	52.856	56.6927	49.403	0.893095	-0.163114	0.751204
PNKD	chr2	2085.48	2199.2	1983.14	0.936665	-0.0943956	0.751204
C16orf95	chr16	52.9646	53.4895	52.4921	1.11611	0.158483	0.751336
NLRX1	chr11	839.263	875.657	806.508	1.05477	0.0769287	0.751337
ZNF615	chr19	232.682	240.373	225.761	0.938158	-0.0920965	0.751337
C15orf52	chr15	138.238	148.461	129.037	0.89857	-0.154298	0.751393
MYO5C	chr15	34.3468	32.0735	36.3927	1.15683	0.210178	0.75146
TPM3P9	chr19	380.817	393.351	369.537	0.924813	-0.112767	0.751489
UTP15	chr5	346.25	349.686	343.158	0.939767	-0.0896252	0.751489
XXYLT1	chr3	571.019	597.315	547.352	0.936339	-0.0948966	0.751489
ZNF350	chr19	390.278	397.24	384.013	0.942775	-0.085014	0.751489
POLL	chr10	1075.56	1089.8	1062.75	1.04128	0.0583621	0.751732
BCL7C	chr16	2328.79	2304.65	2350.52	1.09968	0.137079	0.752017
FAM206A	chr9	378.989	362.507	393.823	1.05476	0.0769122	0.752073
FANCE	chr6	343.529	366.971	322.431	0.935534	-0.0961378	0.752073
MORC2-AS1	chr22	135.919	151.27	122.103	0.918689	-0.122351	0.752073
ZNF148	chr3	1387.49	1427.8	1351.21	0.936041	-0.0953561	0.752073
NME6	chr3	386.22	385.031	387.29	1.03905	0.0552594	0.752083
MIS12	chr17	690.202	702.264	679.346	0.950799	-0.0727883	0.752467
STX11	chr6	2970.2	3183.96	2777.82	0.898219	-0.154861	0.752549
P2RY13	chr3	863.721	781.371	937.836	1.17857	0.237037	0.752748
SERINC3	chr20	2141.73	2119.21	2161.99	1.05385	0.0756759	0.752748
FMR1	chrX	1405.84	1362.53	1444.82	1.03757	0.0532056	0.752885
VIL1	chr2	39.7744	36.3352	42.8697	1.23903	0.309216	0.753047
CAPZA2	chr7	3243.5	3012.42	3451.46	1.07354	0.102372	0.753053
EFHC1	chr6	194.787	197.872	192.01	0.89778	-0.155565	0.753053
SPATA41	chr15	39.5163	37.0356	41.7489	1.14582	0.196374	0.753053
FAM174A	chr5	217.967	209.9	225.227	1.07012	0.0977791	0.75333
LNPEP	chr5	997.01	1046.66	952.321	0.916552	-0.125712	0.75333
MTHFS	chr15	410.734	434.424	389.413	0.946447	-0.0794071	0.75333
SNORA71C	chr20	8.00897	9.19245	6.94383	0.762752	-0.390714	0.75333
WIPI2	chr7	2850.1	2823.13	2874.38	1.03733	0.052872	0.75333
ECHDC3	chr10	88.5573	80.5084	95.8012	1.19665	0.259002	0.753388
KALRN	chr3	76.381	69.5246	82.5517	1.19285	0.254418	0.753477
MTHFD1L	chr6	222.463	210.744	233.01	1.10468	0.143627	0.753477
NNAT	chr20	17.0819	21.2942	13.2908	0.810448	-0.303209	0.753477
PANK3	chr5	581.961	603.356	562.706	0.921773	-0.117517	0.753477
RPL23AP7	chr2	359.197	401.109	321.476	0.896208	-0.158094	0.753477
SLC41A1	chr1	806.4	843.974	772.584	0.9235	-0.114817	0.753477
TDRD6	chr6	10.9468	13.3532	8.78102	1.35236	0.435476	0.753477
ENY2	chr8	1886.75	1778.84	1983.87	1.06029	0.0844587	0.753611
SAP18	chr13	4058	3902.53	4197.92	1.05819	0.0816052	0.753611
GARS	chr7	1502.71	1446.67	1553.15	1.05443	0.0764626	0.753848
WNK2	chr9	8.81166	10.6625	7.14588	0.69198	-0.531198	0.753848
HADH	chr4	578.912	555.664	599.835	1.0649	0.0907206	0.754059
IARS	chr9	1620.99	1574.42	1662.89	1.04178	0.0590542	0.754059
PIGR	chr1	9.40078	10.8869	8.06328	0.735346	-0.443505	0.754059
RASA1	chr5	1153.12	1184.3	1125.06	0.932697	-0.100519	0.754059
TMIGD2	chr19	1506.75	1702.06	1330.97	0.895198	-0.159721	0.754059
TLR6	chr4	482.313	493.692	472.071	0.913627	-0.130322	0.754144
BLM	chr15	250.751	238.381	261.884	1.06469	0.0904316	0.75423
IL13RA1	chrX	1590.68	1420.46	1743.88	1.12643	0.171753	0.75423
LOC100289580	chr16	80.4649	82.0686	79.0216	0.891823	-0.16517	0.75423
NUFIP2	chr17	3329.2	3390.4	3274.13	0.932392	-0.100991	0.75423
SAP25	chr7	3127.81	3495.14	2797.21	1.12235	0.166519	0.75423
TMEM99	chr17	120.292	112.661	127.16	1.12755	0.173193	0.75423
CAPN8	chr1	11.0765	9.94615	12.0938	1.19192	0.253285	0.754306
GPALPP1	chr13	394.167	404.982	384.434	0.948184	-0.0767612	0.754306
RHOBTB3	chr5	155.22	172.468	139.696	0.839507	-0.252385	0.754306
C1D	chr2	773.922	729.862	813.576	1.04835	0.0681138	0.7547
CDK10	chr16	2482.47	2417.06	2541.34	1.10149	0.139461	0.7547
SLX4IP	chr20	37.4509	38.1689	36.8047	0.91345	-0.130602	0.754785
GIMAP6	chr7	6897.63	6787.36	6996.88	1.07911	0.109837	0.755301
ELF1	chr13	5208.3	5297.43	5128.09	0.941131	-0.0875322	0.755481
TRNT1	chr3	297.781	284.969	309.312	1.08768	0.121248	0.755481
ATL1	chr14	60.7116	64.0862	57.6745	0.861714	-0.214719	0.755522
SYTL1	chr1	8860.83	9056.56	8684.67	1.06007	0.0841557	0.755585
CDK7	chr5	545.045	516.718	570.538	1.05181	0.0728793	0.755758
IFFO1	chr12	2565.74	2621.12	2515.9	0.933549	-0.0992024	0.755758
KCNK10	chr14	18.846	16.7071	20.771	1.25672	0.329667	0.755758
NEU4	chr2	7.21517	6.75025	7.6336	1.35812	0.441606	0.755758
PSTPIP2	chr18	1032.53	965.68	1092.7	1.07729	0.107409	0.755758
RNF4	chr4	2713.46	2691.01	2733.67	1.03688	0.0522513	0.755758
SLC18A1	chr8	14.0127	15.2555	12.8941	0.770235	-0.376629	0.755758
SNORA68	chr19	48.8907	51.6722	46.3873	0.856651	-0.223221	0.755758
SORBS3	chr8	1980.84	2149.33	1829.2	0.960543	-0.0580779	0.755758
SPI1	chr11	12089.7	11935.7	12228.2	1.10617	0.145571	0.755758
VPS13C	chr15	4652.1	4746.18	4567.43	0.937389	-0.0932809	0.755758
BMPR1A	chr10	218.564	206.78	229.169	1.10583	0.145129	0.755763
CCNT1	chr12	1390.46	1440.15	1345.73	0.906097	-0.142263	0.755763
EIF2B1	chr12	1677.86	1652.75	1700.46	1.02265	0.0323117	0.755763
MKL2	chr16	310.501	322.175	299.995	0.925783	-0.111254	0.755763
MRM1	chr17	341.582	345.319	338.218	1.10052	0.138179	0.755763
PLA2G7	chr6	319.551	335.59	305.116	0.855465	-0.225218	0.755763
SNHG15	chr7	718.662	661.652	769.971	1.09238	0.127481	0.755763
SPDYE1	chr7	25.2139	29.6304	21.2391	0.890806	-0.166817	0.755763
FHL3	chr1	740.44	770.196	713.659	1.09876	0.13588	0.755803
NUTM2G	chr9	32.4031	44.1369	21.8426	0.817353	-0.290969	0.755952
ERCC4	chr16	290.996	302.266	280.854	0.93849	-0.0915873	0.756177
NAT8L	chr4	53.4726	70.7326	37.9387	0.813154	-0.298399	0.756215
SLCO5A1	chr8	8.26507	9.99696	6.70637	0.777237	-0.363573	0.756215
FUT8-AS1	chr14	73.5974	76.6021	70.8932	0.904467	-0.144859	0.756219
C8orf59	chr8	936.679	861.012	1004.78	1.0737	0.102593	0.756275
HCFC1R1	chr16	613.872	588.426	636.774	1.08894	0.122931	0.756275
LOC101927720	chr19	15.0442	16.5191	13.7168	0.848749	-0.236589	0.756275
PABPC4	chr1	6034.95	6157.85	5924.33	0.966807	-0.0487004	0.756275
PCNP	chr3	3657.88	3706.75	3613.89	0.954952	-0.0665004	0.756275
SMAD2	chr18	2270.64	2295.8	2248	0.962722	-0.0548081	0.756275
MESP1	chr15	25.1921	24.1067	26.1689	1.17729	0.235473	0.756325
RPL35	chr9	42277	40339.7	44020.5	1.10093	0.138718	0.756325
RAD54B	chr8	66.5326	60.5702	71.8987	1.12148	0.165407	0.756464
GCC2	chr2	2161.84	2241.54	2090.1	0.925058	-0.112384	0.756642
OTUD3	chr1	592.876	609.063	578.308	0.927346	-0.108821	0.756642
FAM109A	chr12	606.972	643.844	573.787	1.07286	0.101457	0.756672
APTX	chr9	596.76	568.632	622.076	1.05694	0.0798964	0.756852
HPDL	chr1	43.4748	42.5488	44.3081	1.18702	0.24735	0.756967
BLOC1S6	chr15	1657.21	1663.45	1651.6	0.96096	-0.057451	0.756977
HEATR1	chr1	1119.16	1139.58	1100.78	0.93645	-0.0947266	0.757046
SNORD80	chr1	26.3189	27.2041	25.5222	0.881363	-0.182191	0.757046
CLEC12A	chr12	2344.82	2401.66	2293.66	0.896886	-0.157004	0.757307
FADS2	chr11	893.788	924.378	866.257	1.29894	0.377338	0.757413
TRIOBP	chr22	2700.39	2903.03	2518.01	0.940582	-0.0883745	0.757469
TAGAP	chr6	5608.27	5996.14	5259.2	0.937014	-0.0938574	0.757763
KIAA1161	chr9	47.8613	49.1168	46.7313	1.11981	0.163254	0.758068
PRR24	chr19	660.028	694.489	629.014	1.0953	0.131325	0.758068
SVIP	chr11	1026.24	1057.83	997.813	0.926359	-0.110357	0.758068
PRSS22	chr16	25.589	25.6193	25.5618	1.27304	0.348275	0.75817
ZNF491	chr19	44.2106	47.3686	41.3683	0.879293	-0.185585	0.75817
NOMO1	chr16	1247.49	1198.43	1291.64	1.072	0.100302	0.758355
SLC46A3	chr13	815.573	834.201	798.807	0.949637	-0.0745514	0.758355
ZFP30	chr19	152.432	148.008	156.414	1.08128	0.112737	0.758355
AGA	chr4	756.236	767.638	745.974	0.95269	-0.0699215	0.75843
CD3G	chr11	1890.77	1814.72	1959.22	1.10215	0.140317	0.75843
C4orf32	chr4	485.555	466.129	503.038	1.08152	0.113058	0.758628
DAP	chr5	2203.52	2266.39	2146.93	0.955748	-0.0652978	0.758628
DBP	chr19	1498.38	1701.16	1315.87	0.950084	-0.0738726	0.758628
FAN1	chr15	873.658	901.059	848.997	0.9253	-0.112007	0.758628
GIN1	chr5	208.066	195.98	218.943	1.09785	0.134682	0.758628
IGFBP5	chr2	3.94605	4.29665	3.63051	0.572566	-0.804486	0.758628
JRKL	chr11	377.325	393.675	362.611	0.922624	-0.116186	0.758628
LIF	chr22	14.6671	13.3112	15.8874	1.17618	0.234106	0.758628
LOC100133331	chr1,chr1,chr5	176.369	186.232	167.493	0.895757	-0.15882	0.758628
LOC100499484	chr9	47.2487	43.0416	51.0352	1.13181	0.178633	0.758628
LOC101928100	chr12	380.627	376.812	384.059	0.887481	-0.172212	0.758628
NFKB2	chr10	3746.84	4000.9	3518.2	0.950692	-0.07295	0.758628
PEMT	chr17	352.436	347.146	357.198	1.06079	0.0851384	0.758628
SEC24C	chr10	4907.82	4819.43	4987.36	1.04122	0.0582812	0.758628
SHC2	chr19	26.629	32.3665	21.4652	0.80599	-0.311167	0.758628
SMIM8	chr6	175.228	177.745	172.964	0.94428	-0.082714	0.758628
FIS1	chr7	2756.17	2608.72	2888.87	1.09131	0.126058	0.759127
CDNF	chr10	45.0417	47.7435	42.6101	0.887714	-0.171833	0.759173
LIFR	chr5	4.84383	5.95122	3.84719	0.581216	-0.782853	0.759173
CEACAM8	chr19	10.2951	8.79179	11.648	1.24514	0.31631	0.759181
HP09025	chr17	7.53138	9.84589	5.44833	0.78291	-0.353081	0.759364
AK9	chr6	206.364	212.361	200.967	0.923457	-0.114883	0.75938
TCTEX1D1	chr1	6.01961	4.5931	7.30346	1.42056	0.506457	0.759488
COLGALT1	chr19	4316.8	4339.59	4296.28	1.0709	0.0988284	0.759556
ZAP70	chr2	18037.6	17641.2	18394.3	1.07836	0.108844	0.759556
DNAJC15	chr13	759.372	756.152	762.271	0.929361	-0.105689	0.759595
FBXO38	chr5	1084.89	1081.7	1087.77	0.968594	-0.0460353	0.759716
LINC00877	chr3	204.295	183.179	223.3	1.11976	0.163194	0.759716
ABHD1	chr2	31.9089	30.0614	33.5718	1.1386	0.187258	0.759891
DCK	chr4	2682.05	2764.73	2607.64	0.94406	-0.0830496	0.759891
PSMG4	chr6	625.578	660.797	593.88	0.938997	-0.0908082	0.759891
SFMBT1	chr3	593.836	610.902	578.477	0.938705	-0.091257	0.759891
SMIM14	chr4	735.99	754.65	719.197	0.940296	-0.0888133	0.759891
DIAPH2	chrX	465.007	445.438	482.618	1.06294	0.0880564	0.759949
MGC16275	chr17	115.769	119.51	112.402	1.12014	0.163682	0.759985
MIAT	chr22	3069.67	2800.57	3311.87	1.14948	0.200983	0.759985
RBM6	chr3	5451.15	5447.98	5454.01	0.953858	-0.0681536	0.759985
IMPDH2	chr3	2182.28	2260.71	2111.69	0.940838	-0.087981	0.760112
ZNF429	chr19	170.771	182.261	160.43	0.913885	-0.129916	0.760112
USP1	chr1	1632.87	1603	1659.75	1.03833	0.0542707	0.760277
LMAN2L	chr2	362.682	360.147	364.963	1.04899	0.0690069	0.760627
ZNF180	chr19	363.506	372.007	355.856	0.944125	-0.0829509	0.760627
MSH2	chr2	879.142	909.509	851.811	0.938274	-0.0919192	0.760666
PAPSS1	chr4	1304.03	1234.06	1367	1.06217	0.0870149	0.761224
SBK1	chr16	2924.25	3042.31	2818.01	1.08541	0.118243	0.761305
NAIP	chr5	2667.71	2711.8	2628.04	0.90393	-0.145717	0.761353
NPHP3	chr3	375.075	387.877	363.553	0.923162	-0.115344	0.761353
NRDE2	chr14	369.713	390.302	351.182	0.939347	-0.0902699	0.761353
RTEL1-TNFRSF6B	chr20	13.8508	13.1604	14.4722	1.20429	0.268187	0.761353
ZDHHC20	chr13	3708.85	3569.56	3834.22	1.05651	0.0793023	0.761353
LOC100652999	chr12	49.0984	48.1405	49.9606	0.856613	-0.223285	0.761391
GCAT	chr22	74.3627	67.9112	80.1691	1.19538	0.257469	0.761427
CACNA1C	chr12	53.0732	58.195	48.4636	0.888321	-0.170847	0.761491
IDH1	chr2	792.822	728.386	850.814	1.10873	0.148912	0.761491
RNF126	chr19	4499.11	4613.75	4395.92	1.0571	0.0801056	0.761491
SPATA6L	chr9	34.1207	37.0779	31.4593	0.852475	-0.230271	0.761491
ACSM3	chr16	111.074	114.163	108.294	0.932428	-0.100935	0.761559
ADAMTS7P1	chr15	39.8266	43.237	36.7572	0.858596	-0.219949	0.761559
ADRBK1	chr11	26193.2	26404	26003.4	1.04509	0.0636283	0.761559
ANXA8L1	chr10	5.28631	3.86688	6.56379	1.56201	0.643408	0.761559
AP2A1	chr19	4242.98	4404.2	4097.89	1.06397	0.0894523	0.761559
ARID3B	chr15	1394.04	1444.86	1348.29	0.950206	-0.0736878	0.761559
ARID4B	chr1	3212.49	3370.09	3070.65	0.933645	-0.099054	0.761559
BOLA3-AS1	chr2	51.1146	54.17	48.3647	0.914386	-0.129125	0.761559
C6orf147	chr6	14.8695	12.8653	16.6734	1.20666	0.271021	0.761559
CCDC88A	chr2	1502.23	1446.24	1552.61	1.08716	0.120571	0.761559
CD302	chr2	140.196	146.211	134.782	0.859955	-0.217666	0.761559
CDKAL1	chr6	405.014	414.958	396.064	0.955291	-0.0659879	0.761559
COL5A3	chr19	746.802	647.071	836.56	1.29614	0.374216	0.761559
CYLD	chr16	7618.2	7736.97	7511.31	0.953376	-0.0688833	0.761559
CYP17A1	chr10	6.81237	4.77491	8.64608	1.33576	0.417656	0.761559
CYP20A1	chr2	1155.97	1251.54	1069.96	0.958451	-0.0612233	0.761559
DGKG	chr3	170.266	179.783	161.701	0.884465	-0.177122	0.761559
EFCAB4B	chr12	623.544	663.355	587.713	0.900432	-0.151311	0.761559
FAM86A	chr16	276.121	262.531	288.352	1.05761	0.0808056	0.761559
FBP1	chr9	1112.34	1187.81	1044.42	0.912391	-0.132276	0.761559
FBXL15	chr10	2119.64	2164.25	2079.49	1.07302	0.101681	0.761559
GALT	chr9	1488.57	1540.04	1442.24	0.940739	-0.088134	0.761559
GGTA1P	chr9	339.353	306.181	369.209	1.15116	0.203089	0.761559
GMCL1	chr2	739.745	771.227	711.411	0.930403	-0.104073	0.761559
GRSF1	chr4	2584.65	2523.79	2639.42	1.04429	0.0625254	0.761559
GTF2H5	chr6	695.269	665.185	722.344	1.07405	0.103067	0.761559
HDAC7	chr12	6029.34	6455.42	5645.86	0.944692	-0.0820844	0.761559
HSD17B7P2	chr10	168.599	154.868	180.957	1.10409	0.142854	0.761559
INCENP	chr11	583.28	583.899	582.723	1.06556	0.0916065	0.761559
KCTD11	chr17	476.54	525.601	432.385	0.949719	-0.0744269	0.761559
KLRC4	chr12	309.677	288.985	328.3	1.13499	0.182684	0.761559
LNX2	chr13	290.876	283.764	297.278	1.05033	0.0708368	0.761559
LOC100506321	chr14	304.676	292.146	315.953	0.922964	-0.115654	0.761559
LOC100507642	chr7	153.73	161.891	146.384	0.921671	-0.117676	0.761559
LOC101928812	chr11	8.64467	9.41874	7.948	0.808792	-0.30616	0.761559
LOC728730	chr2	38.622	35.9126	41.0605	1.09078	0.125356	0.761559
LY6G6F	chr6	102.496	100.056	104.692	1.1934	0.255074	0.761559
MAST3	chr19	4143.17	4463.67	3854.71	1.04177	0.0590319	0.761559
MCU	chr10	354.222	356.749	351.947	0.958063	-0.0618079	0.761559
MRGBP	chr20	780.925	757.124	802.347	1.05831	0.0817564	0.761559
OARD1	chr6	788.132	758.863	814.474	1.04424	0.0624509	0.761559
OBFC1	chr10	1550.4	1500.86	1594.99	1.0521	0.0732706	0.761559
OSBP	chr11	1627.81	1676.44	1584.04	0.966426	-0.0492687	0.761559
PALB2	chr16	326.087	330.25	322.341	0.951322	-0.0719937	0.761559
PCDH1	chr5	226.351	249.938	205.122	0.864166	-0.21062	0.761559
PIK3R6	chr17	310.931	332.454	291.56	0.917099	-0.12485	0.761559
PPP1R12B	chr1	588.293	594.509	582.699	0.948922	-0.0756384	0.761559
PRIMPOL	chr4	454.993	435.372	472.652	1.05589	0.0784592	0.761559
PRKAB1	chr12	895.61	923.087	870.881	0.964409	-0.0522835	0.761559
PRKAR1A	chr17	6957.57	6674.1	7212.7	1.05689	0.0798268	0.761559
PRKY	chrY	1224.91	1322.67	1136.93	0.569681	-0.811774	0.761559
RAB6A	chr11	3221.76	3146.23	3289.75	1.04418	0.0623651	0.761559
RGS19	chr20	5968.23	6272	5694.83	1.06152	0.0861379	0.761559
SLC25A37	chr8	1102.6	957.392	1233.29	1.24889	0.320641	0.761559
SLC35E4	chr22	85.2929	90.905	80.242	1.10102	0.138836	0.761559
SNAPC1	chr14	210.332	215.104	206.037	0.940684	-0.0882178	0.761559
SNHG3	chr1	1477.32	1497.75	1458.94	0.912921	-0.131438	0.761559
SPRYD4	chr12	209.297	223.803	196.242	0.9051	-0.143852	0.761559
TNFRSF8	chr1	602.199	605.091	599.597	1.12523	0.170218	0.761559
TRAPPC2L	chr16	773.678	724.369	818.056	1.09578	0.131963	0.761559
UPRT	chrX	460.014	469.865	451.149	0.957364	-0.0628605	0.761559
ZFAND2B	chr2	1690.48	1609.73	1763.16	1.08314	0.115223	0.761559
ZNF578	chr19	33.1574	35.449	31.095	0.907817	-0.139526	0.761559
ZNF707	chr8	670.949	675.852	666.537	1.05566	0.0781432	0.761559
ZNF823	chr19	57.2256	59.4013	55.2674	0.907237	-0.140449	0.761559
STX17	chr9	977.841	995.268	962.157	0.942851	-0.0848977	0.761663
ANKRD36BP1	chr1	58.0846	70.0054	47.3559	0.859209	-0.218919	0.761838
ACP5	chr19	1267.84	1358.96	1185.84	0.885932	-0.174732	0.762048
PKDREJ	chr22	20.0004	22.3666	17.8708	1.22278	0.290164	0.762048
CASQ1	chr1	11.0771	12.5985	9.70778	0.682954	-0.550139	0.76218
HSPD1	chr2	3185.54	3040.21	3316.33	1.05662	0.0794534	0.76218
MCM8	chr20	302.879	287.767	316.48	1.09045	0.124924	0.76218
PAQR7	chr1	343.399	347.93	339.322	1.09016	0.124537	0.76218
VOPP1	chr7	5362.07	5246.67	5465.94	1.05705	0.080039	0.76218
DIAPH3	chr13	16.0857	13.3462	18.5513	1.2365	0.30626	0.762257
BCL6	chr3	1848.29	1623.67	2050.45	1.16262	0.217379	0.762455
CYB5R4	chr6	1238.2	1228.74	1246.71	0.948179	-0.076768	0.762455
SNRPA	chr19	1797.58	1758.19	1833.04	1.08231	0.114114	0.762455
STK24	chr13	4629.59	4704.25	4562.41	0.967044	-0.0483471	0.762674
SF3A2	chr19	4248.43	4449.7	4067.28	1.05048	0.0710549	0.762975
COMT	chr22	2456.5	2510.36	2408.03	1.05526	0.0775997	0.763215
PINK1	chr1	1156.62	1125.93	1184.23	1.04806	0.0677159	0.763215
CTRC	chr1	11.1114	11.889	10.4116	0.811015	-0.302199	0.763414
ATPAF1	chr1	1028.52	1009.69	1045.47	1.04246	0.0599934	0.763429
C22orf46	chr22	658.673	666.047	652.036	0.952922	-0.0695706	0.763429
GNB1L	chr22	394.362	449.804	344.463	0.932176	-0.101325	0.763429
MRPL34	chr19	1308.08	1281.97	1331.58	1.07384	0.102782	0.763429
MTRR	chr5	1071.96	1027.61	1111.88	1.05365	0.0753907	0.763429
PGAP1	chr2	148.731	150.277	147.339	0.91826	-0.123025	0.763429
TRA2A	chr7	3084.15	3052.7	3112.45	0.966567	-0.0490583	0.763429
TTC4	chr1	74.6782	78.5526	71.1912	0.91857	-0.122539	0.763429
TXNL1	chr18	1163.71	1108.39	1213.49	1.06612	0.0923695	0.763429
TDP2	chr6	1259.96	1233.38	1283.89	1.03888	0.0550257	0.763477
LOC101929767	chr17	61.6274	63.5373	59.9085	0.919052	-0.121782	0.763547
RSPH9	chr6	10.593	10.8468	10.3645	1.22476	0.292498	0.763547
CCDC126	chr7	236.239	226.284	245.2	1.06642	0.0927813	0.763821
DHX15	chr4	2341.08	2353.17	2330.19	0.963694	-0.0533535	0.763821
LOC101929241	chr14	48.0801	51.9474	44.5994	0.85537	-0.225379	0.763821
OTUB2	chr14	23.9532	25.456	22.6007	1.13817	0.186716	0.763821
PDAP1	chr7	4122.55	3985.29	4246.09	1.05066	0.0712936	0.763821
PITPNB	chr22	1531.06	1487.36	1570.39	1.04351	0.0614447	0.763821
PPEF1	chrX	7.11184	7.80829	6.48504	0.793045	-0.334526	0.763821
SERP1	chr3	8238.87	8116.67	8348.86	1.04252	0.0600728	0.763821
SLC2A10	chr20	8.14539	8.09306	8.19248	1.23357	0.302843	0.763821
UQCRC2	chr16	3824.15	3695.06	3940.33	1.03638	0.051555	0.763821
FAM193B	chr5	4737.81	4483.21	4966.94	1.08742	0.120914	0.763918
SNX4	chr3	743.355	714.896	768.967	1.04072	0.0575818	0.763918
AP3M2	chr8	616.749	622.669	611.421	0.939946	-0.0893506	0.76394
SLC2A14	chr12	14.2353	12.623	15.6864	1.51838	0.602528	0.76394
CCNL1	chr3	4465.26	4438.1	4489.71	0.946764	-0.0789233	0.763951
IRAK1	chrX	5886.1	6280.29	5531.33	0.963934	-0.0529932	0.763951
TSTD2	chr9	427.273	427.332	427.219	0.944224	-0.0827984	0.763951
AKAP5	chr14	284.093	257.849	307.712	1.19219	0.253611	0.764097
ADAMTSL1	chr9	2.1118	3.7242	3.53519	0.592924	-0.754081	0.764174
P2RY1	chr3	40.7676	44.4586	37.4457	0.881808	-0.181463	0.764174
CALU	chr7	1187.32	1139.63	1230.24	1.04188	0.0591837	0.76448
FLJ20021	chr4	126.347	124.114	128.357	1.09831	0.135289	0.76448
HIAT1	chr1	1597.88	1611.91	1585.26	0.953704	-0.0683869	0.76448
THOC5	chr22	854.415	838.043	869.151	1.05706	0.0800516	0.76448
VAMP4	chr1	1137.74	1086.63	1183.74	1.03962	0.0560527	0.76448
ZNF717	chr3	176.106	180.584	172.077	0.928718	-0.106688	0.76448
ANKEF1	chr20	157.812	149.871	164.959	1.10292	0.141328	0.764676
TAOK2	chr16	2828.02	2891.44	2770.94	1.0316	0.0448786	0.764676
MAN1A2	chr1	1234.7	1321.78	1156.33	0.903436	-0.146506	0.764907
CTDSPL2	chr15	979.278	1007.99	953.441	0.930599	-0.103769	0.765075
FAM154B	chr15	38.2633	43.9641	33.1326	0.719275	-0.475384	0.765075
MROH8	chr20	140.257	126.788	152.379	1.0776	0.107827	0.765075
SNX10	chr7	1404.44	1274.55	1521.33	1.08947	0.123627	0.765075
ZNF117	chr7	282.153	282.365	281.961	0.926451	-0.110213	0.765075
SELP	chr1	161.954	155.2	168.033	1.13297	0.180113	0.765222
CBWD5	chr9,chr9	458.972	452.199	465.067	0.948724	-0.0759403	0.765323
MOSPD1	chrX	195.532	197.582	193.686	0.943803	-0.0834423	0.765323
CRCP	chr7	1101.51	1146.01	1061.47	0.966645	-0.0489422	0.765485
BEGAIN	chr14	100.929	98.92	102.737	1.27779	0.353653	0.7655
LOC100507373	chr19	289.276	295.499	283.676	0.936135	-0.0952116	0.7655
USP32	chr17	1446.44	1458.72	1435.39	0.946742	-0.0789565	0.765698
DNAJC7	chr17	2266.92	2157.23	2365.64	1.05488	0.0770731	0.765778
DPH3P1	chr20	26.9816	27.664	26.3676	1.1344	0.181926	0.765889
FKBP4	chr12	1590.33	1533.67	1641.32	1.08081	0.112115	0.765925
C16orf71	chr16	12.7993	16.778	9.21853	0.828092	-0.272137	0.765978
ARHGEF10L	chr1	1353.02	1362.59	1344.41	1.12552	0.170591	0.766074
EML3	chr11	6049.89	6420.59	5716.26	0.944103	-0.0829843	0.766074
LOC101928571	chr19	21.0352	21.6203	20.5085	0.853676	-0.228239	0.766074
NUTM2D	chr10	75.3293	74.4866	76.0877	1.12026	0.163834	0.766074
RAB23	chr6	45.2405	43.0624	47.2008	1.10915	0.14946	0.766074
BAZ2A	chr12	6593.7	6765.54	6439.04	0.946588	-0.0791911	0.766196
BTN2A2	chr6	648.087	655.264	641.627	0.93864	-0.0913563	0.766196
CHEK2	chr22	217.804	202.876	231.239	1.08607	0.119113	0.766196
CPA5	chr7	58.088	42.4206	72.1887	1.42038	0.506273	0.766196
KDF1	chr1	56.4851	62.6246	50.9595	0.896747	-0.157227	0.766196
PHYKPL	chr5	3180.77	3229.71	3136.73	0.953764	-0.0682953	0.766196
STON2	chr14	105.791	102.115	109.099	1.13744	0.18579	0.766196
ZCCHC9	chr5	586.319	564.02	606.387	1.06098	0.0853987	0.766196
AGPAT9	chr4	459.698	426.805	489.303	1.12279	0.167082	0.766282
ALDH2	chr12	4218.09	3945.88	4463.07	1.1326	0.179637	0.766282
MIR7152	chr10	19.8015	21.4691	18.3006	0.839259	-0.252813	0.766282
PCSK4	chr19	109.004	107.216	110.613	1.12965	0.175882	0.766282
PGGT1B	chr5	662.18	666.635	658.17	0.947427	-0.0779127	0.766282
PRKD2	chr19	4165.32	4139.04	4188.97	1.07726	0.107365	0.766282
ZDHHC13	chr11	332.622	319.782	344.178	1.04476	0.063171	0.766282
ATP11A	chr13	2168.06	2292.86	2055.74	0.91371	-0.130192	0.766519
FOS	chr14	11825.4	12752.3	10991.2	0.862831	-0.212849	0.766519
RHD	chr1	36.446	40.0901	33.1664	1.1658	0.221316	0.766519
SACS	chr13	1109.81	1143.59	1079.4	0.932118	-0.101415	0.766519
GUCY2D	chr17	38.0734	39.0102	37.2304	1.19141	0.252669	0.766688
B4GALT7	chr5	664.188	702.796	629.44	0.951478	-0.0717574	0.766761
ZNF252P	chr8	437.388	447.668	428.136	0.95306	-0.0693611	0.766992
REV3L	chr6	778.645	800.509	758.967	0.936128	-0.0952219	0.767
KATNAL1	chr13	240.785	227.396	252.834	1.09072	0.125287	0.767119
CAHM	chr6	56.3326	59.3233	53.641	0.907225	-0.140467	0.767138
U2AF1L4	chr19	1103.79	1157.3	1055.64	0.926525	-0.110098	0.767138
THOC2	chrX	2135.86	2195.5	2082.19	0.945384	-0.0810271	0.767347
C8orf33	chr8	1009.72	1017.97	1002.3	0.971881	-0.0411478	0.767378
SCGB3A2	chr5	10.0735	10.3348	9.83841	0.761905	-0.392317	0.767378
AHR	chr7	1898.71	1796.28	1990.9	1.09901	0.136201	0.767732
ARFIP1	chr4	705.019	672.912	733.915	1.07203	0.100341	0.767732
CARHSP1	chr16	1189.94	1174.6	1203.74	1.05908	0.082811	0.767732
CCL3	chr17	282.757	293.729	272.882	0.859865	-0.217817	0.767732
CTH	chr1	28.671	26.9141	30.2522	1.12473	0.169577	0.767732
ERCC5	chr13	276.289	293.398	260.891	0.911139	-0.134256	0.767732
ERO1L	chr14	1712.57	1652.8	1766.37	1.05127	0.072139	0.767732
FAM209B	chr20	23.9228	19.8272	27.6088	1.1831	0.242577	0.767732
FAM66B	chr8	31.2329	29.7077	32.6056	1.16241	0.217114	0.767732
GCSH	chr16	127.903	118.63	136.249	1.11844	0.161485	0.767732
GSN	chr9	2469.1	2495.48	2445.36	1.08459	0.117146	0.767732
HRASLS	chr3	7.0361	8.27316	5.92275	0.77046	-0.376209	0.767732
LINC01002	chr19	268.642	230.507	302.964	1.38647	0.471418	0.767732
LOC100129203	chr11	84.2899	88.3223	80.6607	0.899487	-0.152826	0.767732
SNORD38B	chr1	27.9718	28.1541	27.8077	0.865919	-0.207696	0.767732
SPATA32	chr17	21.3155	26.4181	16.7232	1.18783	0.248334	0.767732
STX5	chr11	1576.55	1541.49	1608.1	1.04924	0.069348	0.767732
DOK6	chr18	26.0603	30.995	21.6191	0.838661	-0.25384	0.767761
GBGT1	chr9	455.735	521.779	396.295	0.894669	-0.160574	0.767761
GNB3	chr12	21.6846	23.715	19.8571	0.837357	-0.256085	0.767761
MAP4K5	chr14	990.491	1007.68	975.022	0.932139	-0.101382	0.767761
SLC39A3	chr19	1216.34	1264.7	1172.81	1.06112	0.085586	0.767761
WRNIP1	chr6	2307.11	2432.67	2194.1	0.971241	-0.0420991	0.767761
FPR3	chr19	65.4292	58.9304	71.2781	1.21241	0.277873	0.767874
AGO1	chr1	1657.27	1735.39	1586.97	0.966654	-0.0489285	0.767958
NUP35	chr2	160.71	163.389	158.299	0.942662	-0.085188	0.767958
ATP6AP2	chrX	4796.82	4536.88	5030.77	1.055	0.0772447	0.768171
KISS1R	chr19	47.7223	53.0002	42.9722	0.835308	-0.25962	0.768171
PROX2	chr14	43.1873	44.2108	42.2663	1.14604	0.196656	0.768192
TNFRSF12A	chr16	53.5416	51.3143	55.5461	1.14341	0.193345	0.768252
PRKCH	chr14	7767.47	7519.53	7990.62	1.06977	0.0973006	0.768338
PRKRA	chr2	825.374	831.96	819.446	0.958125	-0.0617147	0.768338
SNORD117	chr6	12.7395	13.9107	11.6854	0.802249	-0.317878	0.768338
NFS1	chr20	493.194	488.498	497.42	1.05752	0.0806836	0.768484
ARHGAP5	chr14	930.764	969.897	895.544	0.913774	-0.130091	0.768609
SLC25A12	chr2	576.055	579.271	573.161	0.963948	-0.0529732	0.768609
ZFYVE27	chr10	1588.55	1640.3	1541.98	0.963866	-0.0530955	0.768609
EXOC1	chr4	934.957	928.648	940.635	0.957856	-0.062119	0.76876
EXOG	chr3	316.664	326.477	307.832	0.937604	-0.0929496	0.76878
TRIAP1	chr12	680.79	638.012	719.291	1.06052	0.0847767	0.768927
COL1A1	chr17	619.042	1296.17	9.62678	0.660723	-0.597882	0.769282
DPYD-AS1	chr1	26.8654	21.9401	31.2982	1.20011	0.263162	0.769282
POMK	chr8	91.4601	98.2769	85.325	0.88486	-0.176479	0.769282
MVK	chr12	370.343	371.319	369.465	1.064	0.0894923	0.76932
CNEP1R1	chr16	552.335	533.25	569.511	1.03787	0.0536322	0.769403
FNTA	chr8	2008.32	1956.94	2054.56	1.046	0.064883	0.769403
FPGS	chr9	2454.45	2483.63	2428.19	1.04669	0.0658344	0.769403
HEMK1	chr3	1543.13	1579.13	1510.72	0.942669	-0.0851765	0.769403
HMCN1	chr1	10.8013	9.81384	11.6901	1.3491	0.431999	0.769403
MED31	chr17	226.368	216.033	235.669	1.06661	0.093028	0.769403
NEIL2	chr8	375.709	394.148	359.114	0.938592	-0.0914302	0.769403
PRR12	chr19	4489.59	4821.54	4190.84	0.949431	-0.0748655	0.769403
RPL3	chr22	121192	125715	117121	0.939873	-0.0894626	0.769403
SH2B1	chr16	5038.76	5183.74	4908.29	0.958239	-0.0615427	0.769403
THBS2	chr6	15.6178	25.0316	7.14537	0.72385	-0.466238	0.769403
UGDH	chr4	391.978	378.849	403.794	1.08088	0.112207	0.769403
VPS36	chr13	1700.3	1645.73	1749.41	1.04302	0.0607654	0.769403
FDX1L	chr19	286.776	289.677	284.165	1.08911	0.123148	0.769481
IL21R-AS1	chr16	95.4704	94.1935	96.6196	0.912846	-0.131557	0.769481
KLF2	chr19	38198.7	45980.1	31195.5	0.929044	-0.106182	0.769481
SIGLEC14	chr19	839.948	1013.85	683.44	0.829162	-0.270274	0.769481
TCP10L	chr21	15.1744	13.9819	16.2476	1.17491	0.232553	0.769481
TCTE3	chr6	13.1927	14.1601	12.3221	0.837724	-0.255453	0.769481
CEP89	chr19	171.175	177.047	165.891	0.951474	-0.0717632	0.769507
MYO7B	chr2	272.581	263.927	280.369	1.16122	0.215638	0.769507
ZNF326	chr1	518.088	522.217	514.371	0.942126	-0.0860084	0.769507
HLF	chr17	45.6385	42.6684	48.3116	1.12571	0.170835	0.769521
ZNF33B	chr10	786.768	805.931	769.521	0.937911	-0.0924771	0.769532
FBXO2	chr1	262.282	299.974	228.359	0.882537	-0.180272	0.769538
ABHD11	chr7	390.329	381.579	398.205	1.06186	0.0865985	0.769572
ATXN7	chr3	1778.53	1843.28	1720.25	0.913449	-0.130605	0.769572
CCAR1	chr10	2281.78	2330.52	2237.91	0.957256	-0.063023	0.769572
CLK1	chr2	3793.7	3794.17	3793.28	0.939686	-0.0897499	0.769572
CTU2	chr16	528.459	567.288	493.512	0.943501	-0.0839037	0.769572
DNHD1	chr11	1479.12	1522.32	1440.24	0.911418	-0.133815	0.769572
DUSP16	chr12	1422.58	1480.5	1370.45	0.924905	-0.112623	0.769572
ERN1	chr17	1650.11	1576.46	1716.4	1.10079	0.138543	0.769572
FAM162A	chr3	639.341	608.609	667	1.06547	0.0914937	0.769572
FAM3C	chr7	1183.07	1209.52	1159.27	0.942666	-0.0851814	0.769572
FYTTD1	chr3	2097.02	2046.66	2142.35	1.03696	0.052358	0.769572
GLIS2	chr16	31.2989	36.2102	26.8789	1.17372	0.231087	0.769572
H1FX-AS1	chr3	100.386	92.714	107.29	1.09497	0.130892	0.769572
HECW2	chr2	20.9796	17.8463	23.7995	1.24275	0.313541	0.769572
KLF3	chr4	4743.98	4829.67	4666.87	0.941044	-0.087666	0.769572
LENG1	chr19	759.548	751.838	766.487	1.05158	0.0725525	0.769572
LILRA1	chr19	2222.22	2389.51	2071.66	0.881375	-0.182172	0.769572
LOC100131289	chr6	77.9783	85.2378	71.4447	0.822397	-0.282093	0.769572
LOC145783	chr15	117.701	123.58	112.411	0.927743	-0.108203	0.769572
NTN1	chr17	11.8383	12.2725	11.4475	1.19016	0.251152	0.769572
PPIEL	chr1	308.591	279.281	334.971	1.09018	0.12456	0.769572
PRLR	chr5	35.1462	36.1011	34.2867	0.839655	-0.252132	0.769572
RAB26	chr16	9.37909	11.064	7.8627	0.834034	-0.261821	0.769572
SCAMP3	chr1	1882.72	1893.78	1872.77	1.05253	0.0738629	0.769572
SCNN1A	chr12	33.9551	35.5464	32.5229	0.897839	-0.155471	0.769572
SLC2A1-AS1	chr1	11.3149	9.9594	12.5348	1.20624	0.270515	0.769572
SMAD1	chr4	104.355	110.09	99.1934	0.889606	-0.168762	0.769572
SYCP3	chr12	28.746	28.5654	28.9086	0.884781	-0.176608	0.769572
TASP1	chr20	307.756	314.99	301.245	0.945714	-0.0805241	0.769572
TEN1-CDK3	chr17	132.798	120.102	144.224	1.11321	0.154724	0.769572
TGFB3	chr14	132.941	139.287	127.23	0.897339	-0.156275	0.769572
TRAP1	chr16	1826.49	1910.96	1750.47	0.945467	-0.0809017	0.769572
TSPAN33	chr7	984.858	1060.13	917.112	0.907006	-0.140816	0.769572
TUBA3D	chr2	9.16802	10.7598	7.73539	1.40562	0.491207	0.769572
UBA6-AS1	chr4	276.056	284.655	268.316	0.935788	-0.0957464	0.769572
UBE2D2	chr5	5105.64	5311.44	4920.43	0.95554	-0.0656121	0.769572
ZKSCAN4	chr6	217.427	226.956	208.851	0.944319	-0.0826541	0.769572
ZNF287	chr17	262.917	275.111	251.942	0.923362	-0.115031	0.769572
SOWAHC	chr2	95.0873	92.0255	97.843	1.13165	0.178425	0.769717
IBA57	chr1	396.672	424.793	371.363	0.936363	-0.0948596	0.769723
CSNK1A1	chr5	3520.55	3475.88	3560.75	1.04202	0.0593895	0.769747
ERF	chr19	1714.14	1773.96	1660.3	1.04783	0.0674093	0.769747
ETV3	chr1	366.425	395.48	340.276	0.898434	-0.154516	0.769747
NEMF	chr14	1820.61	1856.68	1788.14	0.95766	-0.0624152	0.769747
RNASE1	chr14	29.2305	25.7516	32.3616	1.28464	0.36136	0.769747
RNASEH2C	chr11	2196.63	2042.03	2335.77	1.07755	0.107751	0.769747
ZADH2	chr18	1387.98	1418.1	1360.87	0.947356	-0.0780219	0.769747
NKRF	chrX	513.23	497.303	527.565	1.03706	0.0525052	0.769963
ABAT	chr16	403.072	421.429	386.551	0.925806	-0.111219	0.770095
PPCS	chr1	1561.58	1538.52	1582.32	1.04312	0.0609005	0.770095
ABCD3	chr1	631.6	641.416	622.766	0.959086	-0.0602678	0.770384
AIRE	chr21	33.2616	38.6198	28.4392	1.15965	0.21369	0.770384
COQ10A	chr12	371.129	380.749	362.471	0.945174	-0.0813484	0.770384
DGKQ	chr4	4991.14	4961.69	5017.65	1.08125	0.112705	0.770384
IMMP1L	chr11	187.335	174.197	199.159	1.09929	0.136567	0.770384
NSUN5	chr7	1403.33	1477.65	1336.44	0.948841	-0.0757613	0.770384
RPIA	chr2	1655.22	1681.75	1631.35	0.951052	-0.0724038	0.770384
TFB2M	chr1	445.681	432.996	457.098	1.04401	0.062131	0.770384
UPK3B	chr7	54.1691	57.2879	51.3623	0.888421	-0.170684	0.770384
DGKH	chr13	66.6149	61.7238	71.0168	1.13836	0.186958	0.770454
MUC6	chr11	16.8251	20.0899	13.8867	1.419	0.50487	0.770454
PFDN1	chr5	1355.57	1317.1	1390.19	1.04628	0.0652717	0.770454
CFDP1	chr16	1135.69	1078.91	1186.79	1.06034	0.0845262	0.770458
FBXO7	chr22	2848.86	2780.07	2910.76	1.037	0.0524175	0.770458
HMG20B	chr19	2773.54	2792.39	2756.58	1.03983	0.0563491	0.770458
LOC101927151	chr19	115.832	119.913	112.159	1.08023	0.111342	0.770458
SLC43A1	chr11	385.12	385.88	384.436	1.05813	0.0815185	0.770458
TCEA2	chr20	943.845	1022.89	872.704	0.955016	-0.066403	0.770458
ZNF382	chr19	111.246	115.967	106.997	0.914136	-0.129519	0.770458
CLEC5A	chr7	142.882	110.835	171.724	1.22928	0.297813	0.770498
SERP2	chr13	14.1334	13.7967	14.4364	1.17404	0.231476	0.770498
ZNF224	chr19	600.589	587.927	611.985	0.929502	-0.105471	0.77055
PRAP1	chr10	8.97934	9.38967	8.61004	1.20988	0.274861	0.770639
WDR61	chr15	1027.5	965.872	1082.97	1.04955	0.0697747	0.770639
D2HGDH	chr2	1411.33	1365.44	1452.63	1.08521	0.117975	0.770678
CECR5	chr22	1508.43	1584.4	1440.06	0.947465	-0.0778561	0.770789
AP4B1-AS1	chr1	85.4102	75.9904	93.888	1.09074	0.12531	0.770876
FLOT2	chr17	9219.88	9343.96	9108.21	1.0412	0.05825	0.770876
LOC100130691	chr2	54.3011	57.1041	51.7785	0.905333	-0.14348	0.770876
DIS3	chr13	1223.35	1243.71	1205.04	0.949977	-0.0740354	0.770877
EEFSEC	chr3	924.81	969.197	884.861	1.05925	0.0830446	0.770927
SCFD1	chr14	918.483	875.486	957.181	1.04895	0.0689492	0.770927
SREBF1	chr17	3408.56	3769.39	3083.81	0.943299	-0.0842134	0.770927
CUTC	chr10	941.351	897.695	980.641	1.04497	0.0634663	0.771131
ACAP2	chr3	2786.24	2807.96	2766.68	0.957645	-0.0624368	0.771196
CTDNEP1	chr17	5688.04	5590.26	5776.04	1.03939	0.0557417	0.771196
KIF1B	chr1	723.959	712.849	733.958	1.06445	0.0901135	0.771196
LOC730183	chr16	42.2471	46.7047	38.2352	0.884834	-0.176521	0.771401
KIN	chr10	573.914	578.603	569.694	0.962317	-0.0554163	0.771465
NDUFAF2	chr5	440.038	417.745	460.102	1.06757	0.0943263	0.771465
PRKCI	chr3	591.184	572.908	607.632	1.05807	0.0814394	0.771465
RPL23AP64	chr11	17.1987	20.1671	14.5272	1.23366	0.302948	0.771541
AMBRA1	chr11	1050.23	1108.91	997.424	0.967839	-0.0471608	0.771551
GRIN2D	chr19	57.5023	66.4507	49.4487	1.15607	0.209224	0.771551
PRPF4B	chr6	3101.02	3106.33	3096.25	0.945392	-0.0810151	0.771915
STL	chr6	9.11554	6.79876	11.2006	1.27187	0.346954	0.771932
C10orf118	chr10	907.039	951.635	866.903	0.900007	-0.151992	0.771935
CHST11	chr12	3578.96	3574.73	3582.76	1.05316	0.0747195	0.771962
CSNK1G2-AS1	chr19	11.5887	15.7687	7.82664	0.799616	-0.32262	0.772004
MAPK9	chr5	1229.92	1187.55	1268.06	1.04388	0.0619518	0.772022
ZNF596	chr8	53.9511	55.2507	52.7815	0.928332	-0.107287	0.772076
CETN3	chr5	361.639	338.189	382.744	1.0989	0.136066	0.772175
IDS	chrX	7975.62	7692.23	8230.67	1.05179	0.0728403	0.772175
NSMF	chr9	3176.16	3201.39	3153.46	1.07652	0.106371	0.772175
STRADA	chr17	900.385	903.522	897.561	1.03237	0.0459631	0.772175
TRIM34	chr11	33.403	34.8228	32.1252	0.884732	-0.176688	0.772175
WDR35	chr2	246.659	253.488	240.514	0.936023	-0.0953845	0.772189
IMPA2	chr18	987.684	1059.04	923.465	0.91555	-0.127289	0.77221
AASS	chr7	123.04	131.036	115.842	0.878399	-0.187051	0.772251
DSC1	chr18	145.773	162.984	130.282	0.81495	-0.295216	0.772251
FLJ22184	chr19	30.2187	34.0475	26.7727	1.15205	0.2042	0.772251
HSPBAP1	chr3	344.689	312.176	373.95	1.07983	0.110805	0.772251
KIF16B	chr20	340.455	360.904	322.052	0.901456	-0.149671	0.772251
LINC00265	chr7	240.554	235.839	244.798	1.0875	0.121012	0.772251
MKKS	chr20	914.519	870.925	953.754	1.08171	0.11332	0.772251
TMEM120B	chr12	939.961	891.193	983.853	1.05466	0.0767785	0.772251
UNKL	chr16	1375.51	1509.18	1255.19	0.933901	-0.0986582	0.772251
VTI1B	chr14	1770.68	1712.96	1822.63	1.03825	0.0541551	0.772251
ZNF137P	chr19	133.007	138.094	128.428	0.943324	-0.0841751	0.772251
FAM8A1	chr6	1715.34	1698.53	1730.47	1.04905	0.0690859	0.772326
PKP3	chr11	6.41285	5.63516	7.11277	1.33952	0.421719	0.772326
PRRT2	chr16	56.5798	61.8417	51.844	0.871349	-0.198677	0.772326
RPL10	chrX	106248	107688	104952	0.945742	-0.0804821	0.772326
SNHG6	chr8	4663.74	4466.35	4841.39	1.06995	0.0975396	0.772326
LOC100129518	chr6	25.4932	22.1475	28.5043	1.12467	0.169507	0.772612
IGSF6	chr16	1102.99	1062.93	1139.04	1.13569	0.183574	0.772775
KEL	chr7	8.34341	7.31451	9.26942	1.25599	0.328823	0.773045
TSTD3	chr6	41.9829	39.151	44.5317	1.15046	0.202216	0.773058
ZNF773	chr19	195.546	191.954	198.778	1.08169	0.113287	0.773118
MIR25	chr7	19.1075	16.8896	21.1036	1.14542	0.195872	0.773137
RGL4	chr22	713.919	743.453	687.337	0.959953	-0.0589642	0.773137
XRCC6BP1	chr12	190.186	178.837	200.401	1.11598	0.158308	0.773137
ESR1	chr6	38.487	35.9657	40.7563	1.13209	0.178987	0.773182
STYK1	chr12	40.4056	36.1346	44.2495	1.20527	0.269353	0.773358
NUDT12	chr5	61.968	61.3585	62.5165	0.888584	-0.17042	0.773689
DAD1	chr14	3157.1	3022.26	3278.46	1.06679	0.0932713	0.774013
LINC00299	chr2	83.8773	75.3963	91.5102	1.17669	0.234734	0.774128
ODF2	chr9	1407.94	1424.71	1392.86	0.967267	-0.0480136	0.774152
C1QTNF4	chr11	18.5688	23.0182	14.5644	0.819342	-0.287463	0.774202
SETX	chr9	5169.27	5205.26	5136.87	0.970197	-0.0436506	0.774202
TOR1AIP2	chr1	772.459	774.01	771.062	1.04103	0.0580072	0.774202
KRT23	chr17	40.0925	45.1721	35.5209	0.845802	-0.241607	0.774255
SLC13A4	chr7	11.1244	14.7265	7.88249	0.790656	-0.338877	0.774339
DCUN1D3	chr16	132.987	128.045	137.435	1.057	0.0799792	0.774405
PAQR8	chr6	1002.71	1108.04	907.912	0.90843	-0.138553	0.774405
TRIM56	chr7	1224.25	1398.07	1067.81	0.893568	-0.16235	0.774405
USP38	chr4	1081.05	1115.39	1050.14	0.954608	-0.067019	0.774405
AK8	chr9	14.3647	12.6836	15.8776	1.18185	0.241042	0.77473
DPP4	chr2	1247.5	1302.2	1198.26	0.921045	-0.118656	0.77473
LILRB3	chr19	2822.38	2753.81	2884.09	1.11607	0.158426	0.77473
SMIM20	chr4	529.606	506.881	550.059	1.0663	0.0926124	0.774747
AP3S1	chr5	1354.77	1287.9	1414.95	1.0385	0.0545036	0.774846
LOC101929231	chr2	56.332	49.4671	62.5105	1.10073	0.138466	0.774846
MDP1	chr14	160.409	153.72	166.429	1.075	0.104339	0.774846
TSIX	chrX	429.115	223.825	613.875	1.75553	0.811906	0.774846
HIST3H2A	chr1	282.117	273.312	290.041	1.10187	0.139959	0.774878
RCL1	chr9	360.717	369.872	352.477	0.933292	-0.0996002	0.774878
SMS	chrX	1356.05	1306.69	1400.47	1.05216	0.0733579	0.774878
FAM86B1	chr8	19.776	21.5156	18.2104	0.863118	-0.21237	0.775099
ALOX15B	chr17	62.3918	72.8683	52.963	0.791247	-0.337801	0.775115
CDKL1	chr14	116.336	116.584	116.113	1.05654	0.0793408	0.775347
SNAP23	chr15	3240.85	3252.87	3230.03	0.951604	-0.0715666	0.775347
ACSL4	chrX	1549.82	1462.41	1628.49	1.06504	0.0909074	0.775351
ACTR6	chr12	828.703	790.284	863.279	1.06565	0.0917363	0.775351
CACNB4	chr2	29.3527	28.0667	30.5101	0.879937	-0.184527	0.775351
CHN2	chr7	451.056	433.981	466.424	1.06486	0.0906599	0.775351
NUDT16	chr3	1701.86	1622.21	1773.54	1.076	0.105683	0.775351
PARP15	chr3	1437.1	1464.88	1412.11	0.89965	-0.152565	0.775351
CNTNAP1	chr17	229.212	229.593	228.869	1.1267	0.172106	0.775747
RPS3A	chr4	87595.7	89426.3	85948.2	0.922031	-0.117112	0.775788
ENDOD1	chr11	846.232	881.519	814.473	0.935888	-0.0955923	0.775818
NODAL	chr10	11.5944	12.7306	10.5718	1.22658	0.294647	0.775818
NRBF2	chr10	652.495	630.194	672.566	1.06598	0.0921782	0.775818
MAFB	chr20	1998.95	1964.9	2029.61	1.13115	0.17779	0.77627
RASL11A	chr13	78.6639	76.3157	80.7772	1.1298	0.176073	0.77627
RBM12	chr20	2661.74	2695.02	2631.78	0.964348	-0.0523749	0.77627
RPS19	chr19	46408.2	43908.6	48657.9	1.09014	0.124517	0.77627
TMEM9	chr1	899.283	869.284	926.281	1.05353	0.0752358	0.77627
ABCD2	chr12	509.008	537.282	483.562	0.903843	-0.145856	0.776298
PRAM1	chr19	3071.24	3103.89	3041.85	1.11036	0.151031	0.776298
TAGLN2	chr1	19254.2	18611.4	19832.7	1.07074	0.0986041	0.776298
NVL	chr1	629.123	635.337	623.53	0.968197	-0.0466268	0.776662
ARAF	chrX	3010.46	3060.58	2965.35	1.05033	0.07084	0.776926
C1orf53	chr1	18.9562	17.0439	20.6772	1.15869	0.212499	0.776926
MAP3K7	chr6	1302.53	1313.99	1292.21	0.96856	-0.046086	0.776926
SLC4A2	chr7	2951.68	3095.15	2822.56	1.04075	0.0576301	0.776926
DIS3L2	chr2	968.497	991.758	947.563	0.951877	-0.0711526	0.777048
GRHL1	chr2	23.2549	20.4715	25.76	1.15498	0.207868	0.777088
LOC100630923	chr7	152.035	140.732	162.207	1.08858	0.122444	0.777437
GABARAPL1	chr12	1447.82	1335.32	1549.06	1.10884	0.149057	0.777463
KLHL28	chr14	641.391	658.823	625.702	0.94222	-0.0858639	0.777463
NDUFS1	chr2	1238.08	1245.38	1231.51	0.97266	-0.0399925	0.777529
MED13	chr17	2161.16	2204.54	2122.11	0.939553	-0.0899536	0.777612
ARFGEF1	chr8	2180.97	2236.65	2130.87	0.950074	-0.0738885	0.777623
POLR2J2	chr7	161.808	197.899	129.326	0.773381	-0.370749	0.777662
CCT4	chr2	3219.24	3119.96	3308.59	1.05677	0.0796678	0.777904
CTTNBP2NL	chr1	84.6233	76.2327	92.1749	1.1608	0.215116	0.777904
KIAA1211	chr4	20.7123	23.7391	17.9882	0.839079	-0.253122	0.777904
MPRIP	chr17	7047.04	6922.02	7159.56	1.04912	0.0691744	0.777904
SIRPD	chr20	45.1458	46.1343	44.256	0.859382	-0.218629	0.777904
USP9Y	chrY	905.969	1069.89	758.436	0.562182	-0.830892	0.777904
C10orf35	chr10	109.741	114.459	105.495	0.920038	-0.120234	0.777942
LCP2	chr5	7420.65	7256.51	7568.38	1.03522	0.0499347	0.777942
OR2W3	chr1	15.0379	17.6265	12.7082	0.830588	-0.267794	0.777942
DNTTIP1	chr20	1161.21	1122.44	1196.09	1.06635	0.0926839	0.778155
AHI1	chr6	140.676	133.349	147.27	1.1084	0.14848	0.778162
CHST14	chr15	569.314	591.195	549.621	1.03886	0.0550071	0.778162
SSBP1	chr7	1889.95	1803.53	1967.73	1.05696	0.0799262	0.778162
RPL14	chr3	36444	37411.6	35573.1	0.943084	-0.0845421	0.778275
ITPRIPL2	chr16	529.468	567.206	495.505	1.09779	0.134597	0.778321
PRX	chr19	278.806	295.031	264.204	0.946895	-0.078723	0.77839
LOC101928689	chr21	7.25162	5.73	8.62108	1.33577	0.417677	0.778518
BCL7B	chr7	1978.96	1946.6	2008.08	1.04317	0.0609704	0.778768
NELFB	chr9	3404.63	3482.06	3334.94	1.04363	0.0616098	0.778768
RWDD3	chr1	423.409	420.607	425.93	0.955686	-0.0653918	0.778768
SSR2	chr1	7316.5	7022.1	7581.45	1.06051	0.0847517	0.778768
WNT3	chr17	27.6195	25.6967	29.35	1.17713	0.235271	0.778768
ZDHHC7	chr16	4435.62	4611.08	4277.71	0.931501	-0.102371	0.778768
OGFOD3	chr17	1190.23	1261.38	1126.19	0.955715	-0.0653476	0.778874
STRN	chr2	1392.05	1419.61	1367.25	0.942144	-0.0859798	0.778874
SLITRK5	chr13	14.3795	16.0414	12.8837	0.854445	-0.226941	0.778891
MIR3653	chr22	21.4404	22.8927	20.1333	0.860073	-0.217469	0.778975
DDX60L	chr4	1802.33	1697.75	1896.45	1.04216	0.0595719	0.779006
EME1	chr17	38.6929	34.7856	42.2095	1.09837	0.135367	0.779006
RANBP17	chr5	6.19789	4.99426	7.28117	1.34285	0.425303	0.779006
SF3B2	chr11	7542.85	7481.06	7598.46	1.02945	0.0418686	0.779006
CHCHD3	chr7	1112.11	1070.61	1149.46	1.04294	0.0606612	0.779287
NAMPT	chr7	3529.22	2889.9	4104.61	1.13668	0.184832	0.779287
NUDT8	chr11	87.0051	88.612	85.5589	1.10273	0.141078	0.779287
PTPN3	chr9	9.22648	7.53881	10.7454	1.31048	0.390099	0.779287
SPAG9	chr17	1373.79	1381.5	1366.85	0.951841	-0.0712068	0.779287
SRSF1	chr17	5526.75	5540.27	5514.58	0.96679	-0.0487261	0.779287
SEC24B-AS1	chr4	19.0794	17.8522	20.1839	1.12152	0.16546	0.779667
MYNN	chr3	712.691	722.161	704.167	0.951505	-0.0717163	0.77981
LDOC1L	chr22	1365.43	1313.12	1412.51	1.08586	0.118833	0.779816
MIR5193	chr3	8.27557	6.51544	9.85968	1.22046	0.287431	0.779838
HNRNPM	chr19	11657.8	11551.8	11753.1	1.03693	0.0523232	0.780005
FAM72B	chr1	25.5473	22.4229	28.3592	1.14241	0.192077	0.780634
CLEC2L	chr7	14.351	18.8888	10.267	0.801123	-0.319904	0.780785
RPL10A	chr6	39991.2	41086.2	39005.8	0.936867	-0.0940844	0.780984
TAB2	chr6	4399.14	4496.3	4311.69	0.9416	-0.0868143	0.781313
PHF14	chr7	965.478	985.703	947.276	0.966676	-0.0488958	0.781319
C11orf71	chr11	315.528	325.223	306.803	0.947467	-0.0778526	0.781328
CD207	chr2	9.80861	10.5646	9.12819	0.801466	-0.319288	0.781331
CTSL	chr9	655.48	597.131	707.994	1.1222	0.166329	0.781331
DHRS12	chr13	458.768	451.156	465.618	1.06696	0.0935011	0.781374
ZNF414	chr19	916.159	976.688	861.682	0.945735	-0.0804924	0.781374
CDC27	chr17	1153.75	1120.12	1184.03	1.03551	0.0503407	0.781386
NDE1	chr16	1087.42	1131.75	1047.53	0.955132	-0.0662274	0.781443
NEK2	chr1	31.8595	25.9234	37.202	1.22773	0.295995	0.781443
RFPL2	chr22	25.5707	27.5178	23.8182	0.852488	-0.230249	0.781443
XIST	chrX	3882.7	2389.37	5226.7	2.06847	1.04856	0.781443
CWF19L2	chr11	652.122	689.284	618.677	0.939482	-0.0900628	0.781546
MED16	chr19	2795.73	2955.81	2651.65	1.06054	0.0847966	0.781546
POLR1C	chr6	506.248	484.727	525.616	1.04841	0.0681998	0.781546
CD3E	chr11	15220.5	14861.6	15543.5	1.07826	0.108711	0.781788
HNRNPU	chr1	14663.7	14765.2	14572.4	0.983062	-0.0246459	0.781788
RGPD4	chr2	61	53.5068	67.7438	1.24624	0.317583	0.781914
CBFA2T3	chr16	1470.34	1672.99	1287.95	0.924951	-0.112551	0.781972
LINC00298	chr2	12.5238	13.6799	11.4833	0.821183	-0.284225	0.781972
UTS2	chr1	102.621	77.7565	125	1.3677	0.451757	0.781972
SGSM2	chr17	3659.2	3804.38	3528.54	0.942399	-0.0855895	0.782073
GTF2IRD1P1	chr7	36.0754	31.2869	40.3852	1.10317	0.141653	0.782283
INTS12	chr4	428.84	417.211	439.306	1.03518	0.0498874	0.782283
PDE4D	chr5	1710.65	1551.67	1853.73	1.14383	0.193874	0.782283
WWP1	chr8	2211.67	2264.1	2164.48	0.945838	-0.0803346	0.782283
CEP97	chr3	220.967	227.976	214.659	0.907608	-0.139859	0.782304
GOLGA8K	chr15	18.052	20.5297	15.8221	0.777125	-0.363781	0.782304
CXorf21	chrX	481.954	463.016	498.999	1.12076	0.164481	0.782664
NEURL1	chr10	757.287	775.331	741.047	1.11569	0.157931	0.782808
ZNF266	chr19	2822.81	2656.94	2972.1	1.08649	0.11968	0.782808
CPM	chr12	255.188	241.565	267.449	1.12291	0.167243	0.783366
GUSBP11	chr22	1347.17	1372.34	1324.52	0.915118	-0.12797	0.783366
NEK5	chr13	11.3354	11.8184	10.9006	1.2191	0.285813	0.783366
TMEM43	chr3	2908.43	2872.84	2940.46	1.03799	0.0537941	0.78343
SGMS2	chr4	261.331	268.802	254.607	0.871478	-0.198464	0.783605
ATF4	chr22	11813	11778.8	11843.8	0.93846	-0.0916336	0.783883
LXN	chr3	128.42	122.259	133.965	1.07994	0.110955	0.784014
RBM26	chr13	1717.53	1712.93	1721.68	0.96241	-0.0552772	0.784014
ZNF837	chr19	234.261	268.01	203.887	0.92381	-0.114333	0.784014
RNF31	chr14	3198.62	3303.22	3104.48	1.04223	0.0596784	0.78402
SLC44A2	chr19	9774.66	10259.4	9338.42	0.963836	-0.0531402	0.78402
LOC441155	chr6	40.9593	43.8032	38.3998	0.868845	-0.202829	0.784075
PIAS2	chr18	442.246	447.686	437.349	0.958669	-0.0608951	0.784075
PNMAL1	chr19	10.7137	7.99207	13.1632	1.93705	0.953859	0.784083
PUS7L	chr12	292.569	303.436	282.789	0.92951	-0.105458	0.784083
HSH2D	chr19	3032.75	2862.4	3186.06	1.11951	0.162865	0.78419
MEIS3P1	chr17	20.2331	18.8582	21.4706	1.19056	0.251641	0.784508
ATG2B	chr14	1190.46	1211.52	1171.5	0.94167	-0.0867059	0.784568
LOC100288637	chr15	133.605	126.829	139.702	1.06431	0.0899207	0.784568
ABCA17P	chr16	12.7459	11.7921	13.6044	1.16084	0.215165	0.784613
GPR88	chr1	9.13492	10.4304	7.96894	1.21363	0.279332	0.784613
ZSWIM7	chr17	655.211	650.263	659.665	0.957447	-0.062735	0.784698
ISY1	chr3	1107.05	1065.92	1144.07	1.05157	0.0725485	0.784716
ALDH9A1	chr1	1786.99	1743.45	1826.17	1.04196	0.0592936	0.784734
ATF2	chr2	1243.57	1258.74	1229.93	0.952124	-0.0707785	0.784794
CUX1	chr7	3158.68	3458.23	2889.09	0.944811	-0.0819019	0.784794
DNM1L	chr12	1410.44	1362.97	1453.15	1.02941	0.0418193	0.784794
EFCAB10	chr7	10.9322	10.7656	11.0821	0.865607	-0.208215	0.784794
FGL2	chr7	13120.1	11589.4	14497.8	1.13875	0.187453	0.784794
LOC152225	chr3	38.8111	33.9034	43.228	1.16257	0.217316	0.784794
MAPK1	chr22	5449.51	5321.28	5564.91	1.04471	0.0631	0.784794
MEX3B	chr15	82.3743	92.7498	73.0363	0.888824	-0.170031	0.784794
OXCT1	chr5	1052.72	1069.92	1037.24	0.953065	-0.0693531	0.784794
PARVB	chr22	934.882	907.104	959.883	1.06174	0.0864275	0.784794
PDE5A	chr4	158.622	149.08	167.209	1.11674	0.159294	0.784794
PPP1R16B	chr20	3345.88	3497.82	3209.13	0.921453	-0.118017	0.784794
SMIM13	chr6	335.209	335.175	335.24	1.04131	0.0584018	0.784794
TSC2	chr16	3197.31	3478.71	2944.04	0.954266	-0.0675363	0.784794
CDK11A	chr1	1660.43	1715.12	1611.21	0.928915	-0.106382	0.785012
ALOX15	chr17	10.8115	11.8661	9.86243	0.840376	-0.250894	0.785043
SUMO2	chr17	5369.18	5210.69	5511.82	1.04609	0.065005	0.785043
FKBP7	chr2	39.4891	36.6515	42.043	1.10113	0.138979	0.785071
C1orf87	chr1	3.56237	4.32268	2.8781	1.75482	0.811326	0.785094
CCR1	chr3	1514.9	1369.91	1645.39	1.14429	0.194459	0.785157
CDR2L	chr17	8.85387	10.938	6.9782	0.796888	-0.327551	0.785157
PLCB1	chr20	304.911	319.918	291.404	0.907895	-0.139403	0.785157
VPS39	chr15	3158.07	3194.05	3125.69	0.970091	-0.0438077	0.785157
ANXA2R	chr5	1147.05	1193.93	1104.85	0.937282	-0.0934442	0.785183
KSR1	chr17	988.166	988.046	988.274	1.08277	0.114729	0.785183
NCOA2	chr8	1025.04	1086.88	969.375	0.897258	-0.156406	0.785183
ILDR2	chr1	10.8587	11.7003	10.1012	0.859893	-0.217771	0.785307
PTPMT1	chr11	1050.92	1007.43	1090.06	1.05611	0.0787613	0.785307
SARM1	chr17	826.527	836.935	817.159	0.955963	-0.0649737	0.785307
BCAR3	chr1	53.6139	57.0282	50.5411	0.906024	-0.142378	0.785402
CACNA1C-AS2	chr12	84.2413	87.1618	81.6127	0.921394	-0.118111	0.785402
CCDC77	chr12	219.353	208.471	229.146	1.04331	0.0611677	0.785402
PTBP2	chr1	336.785	339.717	334.147	0.938369	-0.0917726	0.785402
RASA4B	chr7	406.797	488.591	333.182	0.869022	-0.202536	0.785402
SLC25A36	chr3	1452.36	1481.34	1426.27	0.936364	-0.0948582	0.785402
TTC40	chr10	16.6854	16.617	16.747	1.28206	0.358464	0.785402
UNC93B1	chr11	5767.14	6160.75	5412.88	1.07375	0.102664	0.785402
PPP6R1	chr19	11052.3	11429.4	10712.9	1.03422	0.0485431	0.785482
PTP4A1	chr6	2088.86	2113.22	2066.93	0.945036	-0.0815585	0.785482
SUPT20H	chr13	1855.69	1866.53	1845.93	0.958523	-0.0611155	0.785482
THNSL1	chr10	137.038	145.644	129.292	0.905084	-0.143876	0.785482
SLC12A5	chr20	6.10283	5.26775	6.85439	1.3231	0.403922	0.785508
CHMP3	chr2	389.883	399.216	381.483	0.954995	-0.0664347	0.785657
PTX3	chr3	68.5999	70.7073	66.7033	0.868227	-0.203856	0.785657
SPSB2	chr12	639.701	706.633	579.463	0.906518	-0.141592	0.785657
ACSS1	chr20	3874.38	3827.7	3916.39	1.04626	0.0652445	0.785678
EIF1AD	chr11	682.558	666.282	697.206	1.05303	0.0745522	0.785678
KDM8	chr16	239.713	242.422	237.275	1.05183	0.0729032	0.785678
C6orf57	chr6	146.391	140.068	152.082	1.06754	0.094284	0.785935
RPUSD3	chr3	857.067	841.124	871.416	1.03985	0.0563773	0.786078
BBX	chr3	1696.87	1768.49	1632.42	0.928956	-0.106318	0.786285
METTL1	chr12	137.812	131.418	143.566	1.07257	0.101076	0.786336
SLC29A1	chr6	332.163	327.635	336.238	1.10095	0.138752	0.786359
ZC3H12D	chr6	1192.18	1257.35	1133.52	0.933394	-0.0994418	0.786592
PTPN9	chr15	1689.72	1727.39	1655.82	0.963773	-0.0532342	0.787211
SEMA3A	chr7	10.2867	9.38569	11.0975	1.21484	0.280766	0.787211
JAZF1	chr7	1297.4	1233.09	1355.27	1.06415	0.0897047	0.787248
ZSWIM3	chr20	90.9417	92.0643	89.9313	1.08612	0.119188	0.787248
AMPD2	chr1	4132.69	4093.69	4167.78	1.0864	0.119561	0.787273
AAED1	chr9	282.934	272.788	292.065	1.06035	0.0845387	0.787339
GALNT7	chr4	698.299	708.277	689.319	0.943996	-0.0831478	0.787339
NCR3LG1	chr11	89.4106	81.8677	96.1993	1.16657	0.222273	0.787339
SMIM10	chrX	13.196	14.2255	12.2694	0.865885	-0.207753	0.787339
SSH3	chr11	647.285	642.594	651.507	1.07246	0.100925	0.787339
TRIM68	chr11	449.763	468.234	433.139	0.949601	-0.0746069	0.787339
USP44	chr12	94.2217	97.6613	91.1261	0.909024	-0.137609	0.787339
ZNF524	chr19	1248.68	1313.39	1190.45	1.08879	0.122729	0.787339
TP53	chr17	1889.27	1952.78	1832.12	1.05331	0.0749338	0.787346
ANKRD44	chr2	3780.71	3841.36	3726.13	0.949622	-0.0745749	0.787385
LOX	chr5	12.1647	19.0656	5.95385	0.785949	-0.347492	0.787385
ATP2A2	chr12	3733.96	3569.83	3881.67	1.05505	0.0773089	0.787569
ZFYVE26	chr14	950.356	981.391	922.425	0.949102	-0.0753651	0.787883
COPS2	chr15	1379.42	1385.61	1373.85	0.961668	-0.056389	0.787908
MSL2	chr3	2765.96	2879.65	2663.64	0.95598	-0.064947	0.787908
FBXO43	chr8	8.70204	6.54694	10.6416	1.28707	0.364096	0.787994
LOC728743	chr7	1578.95	1654.8	1510.69	0.942077	-0.0860839	0.788129
ZNF304	chr19	333.659	321.62	344.494	1.06896	0.0962019	0.788129
C17orf62	chr17	6330.95	6445.79	6227.59	1.04399	0.0621039	0.788133
RNASEH1	chr2	660.69	679.649	643.627	0.95428	-0.0675159	0.788133
SOWAHD	chrX	298.442	344.415	257.068	1.1233	0.167748	0.788133
UBXN1	chr11	5754.28	5631.13	5865.13	1.05933	0.083152	0.788133
ARRDC2	chr19	5604.41	5874.42	5361.41	0.959105	-0.0602398	0.788197
C9orf173	chr9	7.78249	9.70938	6.04829	0.782976	-0.35296	0.788197
TWSG1	chr18	284.129	276.718	290.798	1.0505	0.07108	0.788197
CCDC58	chr3	227.605	218.44	235.854	1.07054	0.0983348	0.788246
DCXR	chr17	1873.71	1844.06	1900.4	1.10491	0.143934	0.788246
FAM81B	chr5	4.27981	4.18827	4.36219	1.38236	0.467137	0.788246
FLYWCH1	chr16	2420.57	2442.21	2401.09	1.08008	0.111141	0.788246
KCTD20	chr6	3172.7	3205.9	3142.81	0.962694	-0.0548501	0.788246
MLF2	chr12	3834.04	3834.91	3833.27	1.04226	0.0597218	0.788246
CCNK	chr14	2622.01	2568.02	2670.6	1.0248	0.0353393	0.788528
DNAJA3	chr16	1445.95	1472.83	1421.77	0.969776	-0.0442764	0.788528
GIT1	chr17	3464.07	3672.45	3276.53	1.03927	0.0555718	0.788528
NOL10	chr2	600.928	580.324	619.472	1.04331	0.0611616	0.788528
PGM5	chr9	28.3845	31.8659	25.2513	0.838723	-0.253733	0.788528
EEF1B2	chr2	22492.6	22976.7	22056.9	0.935788	-0.0957461	0.789081
LOC102724814	chr14	1312.66	1292.94	1330.4	0.91369	-0.130223	0.789081
OVCH1-AS1	chr12	22.5565	32.5409	13.5705	0.760274	-0.395408	0.789081
RTN4	chr2	6449.15	6488.05	6414.15	1.05061	0.0712301	0.789081
FSTL4	chr5	9.43599	8.71158	10.088	1.25291	0.325281	0.789121
APIP	chr11	555.971	532.256	577.314	1.05058	0.0711889	0.789666
ATG2A	chr11	2515.34	2619.05	2421.99	1.06708	0.0936646	0.789666
HSPA14	chr10	917.44	891.636	940.664	1.02746	0.0390771	0.78973
AFAP1L2	chr10	106.999	103.34	110.293	1.0738	0.102728	0.790245
C18orf21	chr18	379.398	360.774	396.16	1.05804	0.0813903	0.790449
HSD17B6	chr12	13.8368	14.6149	13.1365	0.857431	-0.221908	0.790465
CWF19L1	chr10	1015.96	985.576	1043.31	1.03758	0.0532259	0.790789
NDUFA6-AS1	chr22	239.605	249.956	230.289	0.939422	-0.090155	0.790927
SLC5A5	chr19	61.2119	68.5548	54.6032	0.923129	-0.115395	0.790927
ZNF770	chr15	1264.01	1287.68	1242.71	0.955332	-0.0659265	0.790927
CDK5RAP2	chr9	1390.54	1414.35	1369.11	0.96642	-0.0492775	0.790931
PHGDH	chr1	237.026	218.386	253.803	1.15249	0.204748	0.790931
GSG2	chr17	29.5341	28.1539	30.7762	1.1754	0.233154	0.791177
LOC100129697	chr16	27.1369	31.8829	22.8655	0.864743	-0.209656	0.791177
RNF144B	chr6	1092.82	1097.44	1088.67	0.896036	-0.158371	0.791177
SYCE2	chr19	33.8777	38.8813	29.3745	0.893172	-0.162989	0.791177
TOMM6	chr6	3367.34	3225.55	3494.96	1.05926	0.0830583	0.791177
USP27X-AS1	chrX	31.7142	31.0947	32.2717	1.10453	0.143435	0.791177
SRSF3	chr6	8850.49	8409.21	9247.63	1.05586	0.0784141	0.791184
CDIPT	chr16	3966.02	4193.66	3761.15	1.02893	0.0411479	0.791245
CLASP1	chr2	1476.43	1521.83	1435.56	0.94246	-0.0854973	0.791245
COG5	chr7	1046.55	998.424	1089.86	1.07096	0.0988996	0.791245
ESR2	chr14	26.7785	29.8914	23.9768	0.884487	-0.177087	0.791245
ZNF583	chr19	127.466	133.327	122.19	0.917078	-0.124884	0.791245
UHMK1	chr1	5108.18	4942.05	5257.68	1.05606	0.0786917	0.791472
DDX41	chr5	2458.11	2443.89	2470.9	1.0436	0.0615626	0.791633
MORN4	chr10	35.8456	33.6115	37.8563	1.11407	0.155837	0.791633
MFAP4	chr17	12.527	14.5749	10.6839	0.799058	-0.323628	0.791756
METTL20	chr12	32.2272	30.533	33.752	1.0857	0.118631	0.791834
ZMYND15	chr17	133.983	119.942	146.62	1.13106	0.177675	0.791834
SMARCA4	chr19	3582.96	3801.2	3386.54	0.972856	-0.0397013	0.791893
SGCD	chr5	16.9409	14.6889	18.9677	1.2989	0.37729	0.791922
SLC35A5	chr3	603.829	579.941	625.329	1.0598	0.0837932	0.792036
SNORA6	chr3	30.7245	32.1146	29.4734	0.848944	-0.236259	0.792116
TUBA4A	chr2	3195.16	3162.65	3224.42	1.06713	0.0937335	0.792116
HEY2	chr6	12.2939	11.3001	13.1883	1.21213	0.27754	0.792252
NDUFB2-AS1	chr7	287.782	241.516	329.422	1.10433	0.143176	0.792252
RPL27A	chr11	55998.3	52478.3	59166.4	1.08381	0.11611	0.792252
XPR1	chr1	631.177	644.45	619.232	0.958111	-0.0617357	0.792252
ZNF79	chr9	219.897	229.877	210.915	0.936103	-0.0952601	0.792252
SORL1	chr11	12778.2	13169.7	12426	0.955594	-0.0655304	0.792487
SLU7	chr5	2145.1	2112.21	2174.7	1.03588	0.0508543	0.792938
CHKA	chr11	449.089	470.028	430.244	0.95488	-0.0666094	0.792939
PIAS4	chr19	623.204	654.587	594.959	1.04484	0.0632783	0.792944
MOCS2	chr5	683.315	659.7	704.569	1.04414	0.0623198	0.793011
CCDC39	chr3	29.0482	34.1193	24.4842	0.866876	-0.206102	0.793157
LINC01278	chrX	602.052	618.513	587.238	0.951463	-0.0717798	0.793157
TMUB1	chr7	2400.79	2446.08	2360.03	1.07489	0.104195	0.793157
TP63	chr3	25.8779	23.039	28.4329	1.15146	0.203461	0.793157
FAM21A	chr10	2202.62	2222.02	2185.15	0.968725	-0.0458416	0.793369
RAB11B	chr19	4237.22	4655.94	3860.37	0.960378	-0.0583255	0.793632
SCUBE1	chr22	4.82421	5.72387	4.01451	0.752491	-0.410254	0.793638
SH3BGRL	chrX	5215.93	4880.52	5517.79	1.05105	0.0718244	0.793841
FAM46A	chr6	743.019	757.094	730.351	0.921881	-0.117348	0.793999
HEBP1	chr12	588.419	607.691	571.075	0.933278	-0.0996216	0.793999
PAWR	chr12	90.6096	96.2308	85.5504	0.902624	-0.147803	0.793999
KRAS	chr12	1405.46	1350.22	1455.17	1.04871	0.0686117	0.79413
RPAP1	chr15	801.285	855.13	752.825	0.965616	-0.0504786	0.79413
TLR9	chr3	229.88	258.576	204.054	1.11842	0.161457	0.79413
PF4	chr4	890.271	860.422	917.136	1.20417	0.268033	0.794244
YAF2	chr12	592.16	575.123	607.493	1.04925	0.0693639	0.794244
SMARCAD1	chr4	864.356	875.521	854.308	0.951845	-0.0712016	0.794252
G2E3	chr14	455.052	459.371	451.165	0.949232	-0.0751679	0.79426
CBFB	chr16	2909	2896.58	2920.19	1.02962	0.0421152	0.794387
SRBD1	chr2	611.984	587.783	633.765	1.045	0.063499	0.794443
C11orf73	chr11	715.698	674.173	753.069	1.06587	0.0920282	0.794476
EDA	chrX	98.9538	95.0626	102.456	1.11563	0.157855	0.794476
FEM1B	chr15	2068.78	2113.86	2028.21	0.95082	-0.0727563	0.794476
NR6A1	chr9	39.5041	41.1975	37.9799	0.877038	-0.189288	0.794476
PRPF19	chr11	3495.01	3474.81	3513.18	1.0359	0.0508784	0.794476
SMG8	chr17	449.035	462.708	436.73	0.936777	-0.0942217	0.794476
CAD	chr2	1723.89	1809.07	1647.22	0.953624	-0.0685072	0.794541
FZD5	chr2	34.9069	35.2398	34.6074	1.11266	0.154016	0.794541
KIAA1841	chr2	125.819	120.852	130.289	1.0584	0.0818849	0.794541
MEGF8	chr19	1092.21	1186.93	1006.96	0.955602	-0.0655182	0.794541
PTGDR2	chr11	211.588	241.947	184.265	0.872117	-0.197407	0.794541
SPATA33	chr16	108.023	103.007	112.539	1.084	0.116364	0.794541
HKR1	chr19	661.532	638.971	681.837	1.04832	0.0680757	0.794572
TMEM222	chr1	1245.41	1307.66	1189.38	0.953535	-0.0686425	0.794626
COX15	chr10	870.092	857.159	881.732	1.03397	0.048199	0.794905
GORAB	chr1	322.354	326.016	319.059	0.946578	-0.0792065	0.794905
IL10	chr1	17.4242	14.8008	19.7852	1.19121	0.252426	0.794905
PAICS	chr4	792.86	760.016	822.419	1.07128	0.0993343	0.794905
PDXDC2P	chr16	773.896	718.232	823.994	1.08477	0.117392	0.794905
RPF2	chr6	402.605	381	422.05	1.06579	0.0919255	0.794905
ZNF777	chr7	1067.13	1169.96	974.59	0.965761	-0.0502623	0.794905
PLK3	chr1	1259.86	1304.73	1219.47	0.931855	-0.101823	0.795313
MGC12916	chr17	129.521	122.924	135.459	1.10137	0.139303	0.795428
TNFSF9	chr19	49.2198	53.0241	45.796	0.855439	-0.225263	0.795582
NFIL3	chr9	696.875	691.353	701.846	0.922792	-0.115923	0.795583
TUBB8	chr10	4.52561	4.6762	4.39007	0.607403	-0.719275	0.795583
TMEM106A	chr17	378.435	373.668	382.725	1.06779	0.0946259	0.795587
C11orf80	chr11	264.806	276.618	254.175	0.906299	-0.141941	0.795748
CD8B	chr2	4036.49	3723.3	4318.36	1.14882	0.200147	0.795791
ASB8	chr12	1163.92	1155.47	1171.53	1.0294	0.0418097	0.79603
FAM120A	chr9	5711.44	5823.1	5610.94	0.961265	-0.0569943	0.79603
METTL7B	chr12	6.21471	5.02726	7.28342	1.31768	0.398001	0.79603
MRPL30	chr2	851.648	836.168	865.579	1.04431	0.0625569	0.79603
OXT	chr20	12.9152	12.541	13.252	1.19819	0.260857	0.79603
RUNX3	chr1	19922.2	20509	19394.1	1.08906	0.123089	0.79603
SFTPB	chr2	35.5	41.8223	29.8099	0.696149	-0.522531	0.79603
SRRM5	chr19	118.183	100.106	134.452	1.09243	0.127544	0.79603
ZRSR2	chrX	1445.55	1414.36	1473.61	1.05932	0.0831438	0.79603
HARS	chr5	1885.34	1831.82	1933.51	1.03719	0.052674	0.796264
CLDN23	chr8	50.9676	50.7418	51.1708	1.17544	0.233204	0.796287
SIKE1	chr1	1131.54	1138.39	1125.37	0.964065	-0.0527976	0.796287
RECQL5	chr17	987.102	974.727	998.24	1.04721	0.0665549	0.796472
GMPS	chr3	1180.81	1153.78	1205.14	1.0382	0.0540798	0.796506
GLTSCR2	chr19	48166.5	50958.3	45653.8	0.945362	-0.0810607	0.796655
CGGBP1	chr3	3999.92	4034.96	3968.38	0.957137	-0.063202	0.797203
GMFB	chr14	886.916	888.049	885.897	0.95487	-0.0666245	0.797203
ITM2A	chrX	2590.22	2650.31	2536.14	0.922909	-0.11574	0.797203
RCOR2	chr11	6.54033	6.62158	6.4672	1.33234	0.413963	0.797238
MTF2	chr1	1051.91	1059.78	1044.83	0.974645	-0.0370507	0.797239
RGL3	chr19	9.23036	10.7739	7.84114	0.766367	-0.383892	0.797763
SNORA44	chr1	20.1304	16.9582	22.9854	1.14197	0.191526	0.797763
ZNF718	chr4	250.952	267.425	236.127	0.910813	-0.134774	0.797763
ZNF790-AS1	chr19	72.83	75.3799	70.5352	0.925583	-0.111566	0.797763
HCFC1-AS1	chrX	10.2087	9.57991	10.7747	1.15846	0.212212	0.797772
LRRFIP2	chr3	942.202	908.275	972.736	1.03819	0.054075	0.797782
MORF4L2-AS1	chrX	27.1963	26.147	28.1408	0.848562	-0.236908	0.797782
MTHFR	chr1	1988.96	2080.67	1906.42	0.952628	-0.0700151	0.797782
NAT8B	chr2	25.6816	23.7538	27.4167	1.19946	0.26239	0.797782
NUP210L	chr1	11.7488	12.2438	11.3033	1.26254	0.336328	0.797782
PARP8	chr5	4233.89	4054.7	4395.16	1.06156	0.0861905	0.797782
PGS1	chr17	1727.51	1746.05	1710.82	1.04536	0.0639941	0.797782
RAB1A	chr2	2557.44	2468.85	2637.18	1.03006	0.0427353	0.797782
URM1	chr9	2318.81	2269.33	2363.35	1.04967	0.0699317	0.797782
ADAMDEC1	chr8	11.0011	11.1679	10.851	0.819105	-0.287879	0.79781
C10orf25	chr10	42.1311	43.3222	41.059	0.905583	-0.143081	0.79781
CLCN7	chr16	5331.96	5774.14	4933.99	0.943523	-0.0838709	0.79781
DKC1	chrX	1609.26	1578.77	1636.7	1.02984	0.0424223	0.79781
LOC151174	chr2	62.1852	56.7401	67.0859	1.15088	0.202732	0.79781
PTX4	chr16	19.5862	25.6939	14.0893	1.25719	0.330208	0.79781
RPGR	chrX	299.91	297.906	301.714	0.956713	-0.0638426	0.79781
SNX3	chr6	4313.55	4379.7	4254.01	0.965843	-0.0501397	0.79781
TMEM248	chr7	3661.59	3734.43	3596.04	0.975456	-0.0358518	0.79781
VAMP2	chr17	6318.56	6424.87	6222.88	0.951656	-0.0714878	0.79781
WARS	chr14	6444.16	5923.46	6912.79	1.09901	0.136202	0.79781
C8orf82	chr8	1660.02	1945.5	1403.09	0.953554	-0.0686137	0.797872
ISPD	chr7	26.587	26.114	27.0127	1.11562	0.157852	0.797872
KIAA1324	chr1	366.976	371.994	362.46	1.05435	0.0763571	0.797872
LINC01134	chr1	11.2956	10.7886	11.7519	1.13145	0.178172	0.797872
MLLT4	chr6	384.819	404.907	366.74	0.902519	-0.147971	0.797872
POLR1D	chr13	3398.56	3258.14	3524.94	1.04629	0.0652855	0.797872
RNF213	chr17	18678.7	18148.1	19156.2	1.05545	0.0778622	0.797872
SAFB2	chr19	4129.55	4469.6	3823.51	0.962561	-0.0550496	0.797872
SUV420H2	chr19	607.921	663.725	557.698	0.949997	-0.0740056	0.797872
VPS37B	chr12	2533.94	2483.68	2579.17	1.06133	0.0858753	0.797872
ZNF614	chr19	230.688	237.467	224.586	0.933873	-0.0987023	0.797872
SPATA25	chr20	15.0112	17.0589	13.1682	0.868436	-0.203508	0.797914
ALDH1L2	chr12	18.9398	19.9262	18.052	0.858113	-0.22076	0.798404
CCDC40	chr17	11.5817	10.7233	12.3542	1.18003	0.238823	0.798404
KIAA1656	chr22	64.0414	61.942	65.9309	1.08845	0.122269	0.798404
ZNF221	chr19	26.8594	29.2302	24.7258	0.869902	-0.201076	0.798404
IPO8	chr12	1489.04	1512.08	1468.31	0.96348	-0.053674	0.798509
ARL4A	chr7	351.629	332.833	368.546	1.05427	0.0762451	0.798644
CAPN3	chr15	782.298	777.634	786.496	0.917138	-0.124789	0.798644
CCDC112	chr5	350.41	340.043	359.74	1.05562	0.0780872	0.798644
CRYGS	chr3	58.7158	58.3885	59.0104	0.891367	-0.165909	0.798644
GANAB	chr11	8819.33	9028.8	8630.8	0.975217	-0.0362054	0.798644
MASTL	chr10	332.717	338.91	327.143	0.937491	-0.0931227	0.798644
PCNXL3	chr11	3174.66	3437.8	2937.84	0.95312	-0.0692697	0.798644
TNFSF8	chr9	1531.68	1548.35	1516.69	0.947097	-0.0784164	0.798644
BORA	chr13	260.555	245.434	274.163	1.05335	0.0749827	0.79883
CDC42BPA	chr1	44.5042	46.6812	42.5448	0.854879	-0.226208	0.79883
CPNE1	chr20	6325.72	6522.72	6148.42	0.956558	-0.0640753	0.79883
DHX34	chr19	1157.54	1266.4	1059.56	0.930517	-0.103895	0.79883
LYN	chr8	6671.41	6769.61	6583.03	0.928825	-0.106522	0.79883
SAMD9	chr7	2420.89	2319.09	2512.52	1.05611	0.0787581	0.79883
ZBTB45	chr19	532.887	576.731	493.428	0.966822	-0.0486778	0.79883
BMP6	chr6	332.659	298.088	363.773	1.23394	0.303271	0.799011
ABCC3	chr17	517.257	489.067	542.628	1.12517	0.170144	0.799346
BRF2	chr8	362.025	353.875	369.361	1.05367	0.0754273	0.799346
CCDC149	chr4	345.189	357.766	333.87	0.888616	-0.170368	0.799346
PARD6A	chr16	216.125	219.961	212.673	1.06655	0.0929535	0.799346
RAB19	chr7	13.3272	13.5433	13.1327	1.14547	0.195933	0.799346
RPS6	chr9	89121.4	90324.1	88039.1	0.935495	-0.0961985	0.799346
UROS	chr10	1147.68	1100.97	1189.72	1.04786	0.0674407	0.799346
CARD8	chr19	4729.06	4750.36	4709.89	0.965163	-0.0511554	0.799458
NISCH	chr3	4846.08	5049.16	4663.31	0.956763	-0.0637672	0.799458
PKD1L3	chr16	5.75244	5.83351	5.67949	0.818319	-0.289264	0.799458
TSHZ1	chr18	2001.68	1971.52	2028.82	1.05397	0.0758283	0.799458
CWC15	chr11	1268.46	1224.2	1308.3	1.03834	0.054276	0.799489
ERMARD	chr6	535.852	509.233	559.81	1.03952	0.0559228	0.799489
IL27RA	chr19	4224.38	4542.3	3938.25	0.964844	-0.0516322	0.799532
MIR1914	chr20	57.8987	56.8656	58.8285	1.12712	0.172644	0.799532
HYAL1	chr3	15.4181	17.9661	13.1249	1.19561	0.257747	0.799563
ATP6V1H	chr8	802.392	779.198	823.266	1.04158	0.0587702	0.799575
KRT73	chr12	268.018	306.977	232.955	0.76537	-0.385772	0.799604
THOC1	chr18	661.6	654.778	667.74	0.966618	-0.048982	0.799604
AGAP6	chr10	672.244	667.519	676.498	0.950336	-0.0734904	0.799695
CS	chr12	3160.29	3085.47	3227.63	1.03097	0.0440083	0.799695
LMLN	chr3	170.448	173.441	167.753	0.923165	-0.11534	0.799695
MAP3K13	chr3	312.313	318.155	307.055	0.953398	-0.0688488	0.799695
MIR1281	chr22	15.2511	19.0819	11.8033	0.835598	-0.259119	0.799695
PFKFB3	chr10	1900.17	1715.81	2066.08	1.11878	0.16193	0.799695
PNKP	chr19	2073.69	2170.49	1986.57	0.945142	-0.0813972	0.799695
RNF168	chr3	1115.72	1086.15	1142.33	1.05513	0.0774181	0.799695
SBF2	chr11	466.751	481.653	453.339	0.919003	-0.121859	0.799695
SNORD94	chr2	21.585	22.5677	20.7006	0.870348	-0.200335	0.799695
TMEM150B	chr19	265.133	294.506	238.697	0.891097	-0.166345	0.799695
TRIM52	chr5	840.125	866.635	816.266	0.935779	-0.0957605	0.799695
ZFY	chrY	301.664	355.445	253.261	0.640014	-0.643825	0.799756
GPR150	chr5	82.3588	96.7462	69.4102	0.913424	-0.130643	0.799777
CCDC116	chr22	9.52031	8.33909	10.5834	1.2368	0.306609	0.799919
ELK4	chr1	2382.46	2437.46	2332.95	0.950338	-0.0734878	0.799919
INPP5J	chr22	7.29584	6.28284	8.20754	1.259	0.332283	0.799919
IQCC	chr1	74.0725	74.9178	73.3118	1.07547	0.104963	0.799919
KCNC3	chr19	370.594	380.051	362.083	0.91112	-0.134288	0.799919
MBOAT2	chr2	102.744	93.3708	111.18	1.11231	0.153558	0.799919
MIDN	chr19	5786.2	6040.78	5557.09	1.08171	0.113317	0.799919
RPGRIP1L	chr16	68.7687	71.7063	66.1249	0.91187	-0.1331	0.799919
BTN3A1	chr6	6001.18	5775.75	6204.08	1.04998	0.0703638	0.799951
TBC1D5	chr3	1741.64	1768.08	1717.84	0.961562	-0.0565489	0.799969
ZNF268	chr12	371.412	378.894	364.679	0.953315	-0.0689747	0.799969
FBXL3	chr13	1604.14	1657.65	1555.97	0.952489	-0.070226	0.80004
TUBA1A	chr12	4291.09	4068.11	4491.78	1.06706	0.0936356	0.80004
CCDC121	chr2	31.7617	35.4347	28.456	0.852813	-0.229699	0.800213
AP1S2	chrX	4178.25	3838.98	4483.58	1.08445	0.11696	0.800244
CCDC144CP	chr17	7.75379	8.44641	7.13043	0.773704	-0.370147	0.800244
EAPP	chr14	1328.93	1277.51	1375.21	1.0411	0.0581148	0.800244
FOCAD	chr9	402.747	396.059	408.766	1.04341	0.0612998	0.800244
KIF21B	chr1	5870.56	6168.64	5602.29	0.946987	-0.078583	0.800244
SH3BP5L	chr1	1741.57	1803.7	1685.64	1.0502	0.070658	0.800244
TTC31	chr2	1213.43	1233.97	1194.95	0.955647	-0.06545	0.800244
CCDC144A	chr17	18.3303	21.0843	15.8517	0.755954	-0.40363	0.800251
TM9SF1	chr14	910.826	928.24	895.154	1.04869	0.0685909	0.800251
CCL28	chr5	81.9507	85.1215	79.097	0.940192	-0.0889725	0.800422
HIST1H2BK	chr6	646.82	675.329	621.162	0.921344	-0.118189	0.800433
TMEM2	chr9	2329.33	2417.82	2249.68	0.923859	-0.114255	0.800433
ATIC	chr2	1351.45	1306.82	1391.61	1.04757	0.0670446	0.800435
BCCIP	chr10	1182.36	1134.75	1225.2	1.03983	0.0563529	0.800435
COMMD7	chr20	2075.1	2013.27	2130.75	1.05015	0.0705999	0.800435
SND1	chr7	4976.19	4962.92	4988.13	1.04252	0.060072	0.800435
IMMT	chr2	1930.76	1872.37	1983.3	1.04095	0.0578994	0.800528
TOX	chr8	576.175	544.713	604.49	1.10346	0.142038	0.800549
BRMS1	chr11	1868.8	1808.17	1923.36	1.06454	0.0902285	0.800883
CGN	chr1	21.349	22.9748	19.8858	0.900103	-0.151837	0.800883
KXD1	chr19	2131.52	2096.36	2163.16	1.03192	0.045337	0.800883
LGALS4	chr19	53.8443	51.4371	56.0107	1.0866	0.119816	0.800883
LOC101926996	chr17	9.46877	9.0193	9.87331	1.17009	0.226616	0.800883
C10orf2	chr10	478.858	501.226	458.727	0.948514	-0.0762587	0.801311
DCAF6	chr1	802.641	770.123	831.907	1.03313	0.0470232	0.801311
IQCK	chr16	32.5329	32.892	32.2096	0.918137	-0.123219	0.801311
KLRK1	chr12	600.514	563.447	633.874	1.10032	0.137929	0.801311
NSUN2	chr5	2645.41	2591.95	2693.52	1.03748	0.0530828	0.801311
TNFAIP2	chr14	12756.9	12183.1	13273.3	1.10042	0.138052	0.801311
TPP1	chr11	7096.37	7082.94	7108.46	1.05524	0.0775707	0.801311
ZNF821	chr16	292.792	304.423	282.323	0.934745	-0.0973552	0.801311
TMX4	chr20	2075.38	2018.84	2126.26	1.0643	0.0899116	0.801459
FAM210A	chr18	326.523	334.812	319.063	0.953028	-0.0694095	0.801637
CBWD3	chr9	99.5366	98.863	100.143	0.920691	-0.119211	0.801714
CCR6	chr6	694.076	685.685	701.627	1.07817	0.108585	0.801721
FASTK	chr7	3195.73	3161.16	3226.84	1.05345	0.0751192	0.801765
FAM167B	chr1	22.3887	22.3005	22.468	1.15817	0.21185	0.801792
B4GALT1-AS1	chr9	59.9052	59.2769	60.4707	0.909276	-0.13721	0.801936
FDPSP2	chr7	13.7491	16.9595	10.8597	0.859118	-0.219071	0.801936
IDI2-AS1	chr10	46.3293	48.0197	44.8079	0.899184	-0.153312	0.801936
JOSD1	chr22	2599.86	2667.21	2539.25	0.933786	-0.0988362	0.801936
LACTB	chr15	956.402	918.394	990.608	1.07687	0.106849	0.801936
PGBD2	chr1	338.09	328.957	346.311	1.04561	0.0643418	0.801936
RALGPS1	chr9	209.458	195.815	221.737	1.06805	0.0949773	0.801936
TMEM51	chr1	64.2957	74.7996	54.8422	0.83657	-0.257442	0.801936
XK	chrX	57.1506	53.6054	60.3412	1.16789	0.22391	0.801936
XPO5	chr6	790.688	773.987	805.719	1.03743	0.0530205	0.801936
DPP8	chr15	988.944	1022.83	958.445	0.926148	-0.110685	0.801943
ARL16	chr17	990.284	921.121	1052.53	1.08305	0.115105	0.801967
AIF1	chr6	7325.71	6648.57	7935.14	1.08233	0.114137	0.802014
C6orf89	chr6	2891.56	2934.05	2853.32	0.975481	-0.0358146	0.802014
CYTH1	chr17	14074.5	13878.6	14250.7	1.02999	0.0426271	0.802014
INSIG1	chr7	1969.16	1920.71	2012.76	1.05799	0.0813272	0.802014
MRPL45	chr17	772.187	778.414	766.582	0.961238	-0.0570338	0.802014
OXSM	chr3	194.477	186.843	201.348	1.04697	0.0662152	0.802014
PAFAH1B3	chr19	474.826	463.495	485.024	1.08259	0.114485	0.802014
PNMA1	chr14	1576.17	1665.81	1495.48	0.954604	-0.067026	0.802014
PRRG4	chr11	210.722	234.409	189.404	0.887685	-0.17188	0.802014
RNF6	chr13	1444.66	1404.04	1481.21	1.05135	0.0722415	0.802014
STRN4	chr19	3362.95	3580.3	3167.34	0.96171	-0.0563264	0.802014
THBS3	chr1	600.875	606.343	595.954	0.959044	-0.0603304	0.802014
TRAIP	chr3	62.5568	58.2492	66.4337	1.07994	0.110952	0.802014
VRK1	chr14	591.748	564.974	615.845	1.05368	0.0754418	0.802014
ZNF763	chr19	92.1574	94.381	90.1562	0.936853	-0.0941049	0.802014
LOC102467147	chr5	8.36561	8.94281	7.84613	0.809069	-0.305665	0.802065
WBP2	chr17	4563.96	4689.83	4450.68	1.02875	0.0408918	0.802084
ARHGAP4	chrX	22095.9	23736.5	20619.3	0.945764	-0.0804482	0.802089
FBN2	chr5	338.2	338.459	337.966	0.865171	-0.208942	0.802167
BRIX1	chr5	565.428	550.854	578.544	1.03343	0.0474409	0.802225
CNOT6L	chr4	3929.24	3796.89	4048.35	1.05438	0.0763966	0.802261
EMP1	chr12	141.629	127.87	154.013	1.14139	0.190798	0.802261
FCAR	chr19	352.583	361.812	344.277	0.875973	-0.191041	0.802447
LOC102723927	chr2	158.051	161.151	155.262	0.872403	-0.196933	0.802483
BCRP2	chr22	99.814	88.3193	110.159	1.18112	0.240153	0.802712
GIMAP1	chr7	4802.52	4778	4824.6	1.07179	0.100024	0.802712
GPD1L	chr3	673.514	656.039	689.243	1.05005	0.0704584	0.802712
MOXD1	chr6	25.3955	26.4821	24.4176	0.873971	-0.194343	0.802712
MROH1	chr8	1874.08	1987.68	1771.84	0.956998	-0.0634116	0.802712
SNORD100	chr6	23.5957	24.5416	22.7443	0.892421	-0.164204	0.802712
UBE2G1	chr17	1901.7	1848.92	1949.2	1.04173	0.0589766	0.802712
MECOM	chr3	7.61128	8.26207	7.02557	0.792326	-0.335834	0.802898
CR1	chr1	1375.01	1398.75	1353.65	0.928086	-0.10767	0.802932
PRG2	chr11	22.8641	22.8812	22.8488	0.864701	-0.209726	0.802932
KLHL33	chr14	10.3148	12.5836	8.27296	0.812879	-0.298888	0.802951
ANKRD20A9P	chr13	42.5185	45.8515	39.5187	0.907446	-0.140116	0.803041
LOC101929099	chr1	30.0494	23.6687	35.792	1.15525	0.208208	0.803041
LSM8	chr7	1278.69	1212.36	1338.39	1.03726	0.0527713	0.803041
MIR4292	chr9	39.6432	40.4225	38.9418	0.931818	-0.10188	0.803041
POLR1E	chr9	754.058	773.979	736.129	0.960745	-0.0577745	0.803041
SNX8	chr7	747.937	767.822	730.04	1.05442	0.0764507	0.803041
TIMM8A	chrX	139.151	133.647	144.104	1.05826	0.0816945	0.803041
NAB1	chr2	663.216	663.513	662.948	0.961841	-0.0561294	0.803107
LINC01279	chr3	7.3293	9.52556	5.35267	0.813322	-0.298102	0.803137
TARDBP	chr1	3493.99	3493.99	3493.99	0.969792	-0.0442525	0.803137
TRIM7	chr5	173.306	170.743	175.613	1.08926	0.123349	0.803137
C7	chr5	6.99757	5.52684	8.32122	1.53299	0.616352	0.803381
EIF3G	chr19	10205.6	10355.4	10070.8	1.05741	0.0805411	0.803486
C1orf112	chr1	137.47	130.538	143.709	1.06226	0.0871381	0.803711
SNORD96A	chr5	73.4245	75.0021	72.0047	0.914444	-0.129034	0.803711
CCP110	chr16	585.06	590.273	580.368	0.957883	-0.0620788	0.803931
LINC00950	chr9	20.5187	18.7026	22.1531	1.16185	0.216426	0.804263
WDYHV1	chr8	153.65	142.984	163.25	1.0714	0.0994979	0.804263
DGAT2	chr11	308.125	329.532	288.859	0.884214	-0.177532	0.804373
PLIN2	chr9	1145.98	1111.21	1177.27	1.06798	0.0948894	0.804373
GNPTG	chr16	2442.83	2444.02	2441.77	1.0326	0.0462763	0.804676
LETM2	chr8	65.9953	63.138	68.5669	1.06442	0.0900616	0.804676
NDST1	chr5	1028.42	1137.75	930.028	0.901473	-0.149644	0.804676
PAK1IP1	chr6	315.261	305.722	323.845	1.05289	0.0743566	0.804676
RAI1	chr17	1790.47	1847.33	1739.29	1.05432	0.076316	0.804676
LARP7	chr4	1756.24	1715.24	1793.14	1.0324	0.0460046	0.804814
LOC101929567	chr2	74.9809	78.9443	71.4138	0.92742	-0.108705	0.804814
CEP85	chr1	666.079	673.769	659.158	0.958446	-0.0612308	0.805008
LOC100507387	chr5	114.194	118.795	110.053	0.87055	-0.2	0.805008
B3GAT2	chr6	15.9231	13.1052	18.4592	1.15099	0.202878	0.80503
C18orf54	chr18	66.3009	63.2395	69.0562	1.07823	0.108663	0.80503
CEMP1	chr16	202.435	227.165	180.177	1.07515	0.104536	0.80503
MIR3918	chr6	13.0042	10.5534	15.2099	1.18682	0.247105	0.80503
NLGN2	chr17	328.49	352.375	306.993	0.925864	-0.111128	0.80503
ANKRD42	chr11	170.09	175.581	165.149	0.93829	-0.0918949	0.805075
GUF1	chr4	658.992	633.821	681.645	1.04128	0.058358	0.805088
SLFNL1-AS1	chr1	45.8924	47.8278	44.1506	0.911104	-0.134312	0.805088
CPNE3	chr8	1810.22	1762.28	1853.36	1.04346	0.061369	0.805113
PRMT5	chr14	896.746	873.502	917.666	1.04557	0.0642899	0.805113
TOLLIP	chr11	2303.43	2482.86	2141.95	1.04839	0.0681695	0.805278
CXCL2	chr4	17.2702	15.4532	18.9056	1.19071	0.251823	0.805386
HLTF	chr3	434.609	419.878	447.866	1.05457	0.0766497	0.805386
OGFRL1	chr6	1324.61	1245.87	1395.46	1.063	0.0881444	0.805386
YWHAG	chr7	2353.31	2262.59	2434.96	1.05113	0.0719387	0.805386
MNDA	chr1	8317.44	7408.01	9135.94	1.11656	0.159057	0.805549
TNKS2	chr10	2827.22	2884.2	2775.94	0.947671	-0.0775416	0.805549
ID1	chr20	57.6635	43.4829	70.426	1.23316	0.302355	0.805625
METTL4	chr18	406.036	413.04	399.733	0.950706	-0.0729281	0.805656
SIRT1	chr10	1248.75	1281.15	1219.59	0.949345	-0.0749956	0.806175
CLPTM1	chr19	2662.85	2715.24	2615.69	1.03265	0.0463489	0.806286
ISG20L2	chr1	970.489	999.629	944.262	0.968675	-0.045915	0.806286
BEND6	chr6	7.23327	8.16555	6.39421	0.810178	-0.30369	0.806395
C1orf162	chr1	3348.74	3155.71	3522.47	1.06053	0.0847882	0.806559
GNRHR2	chr1	172.307	171.009	173.476	0.929104	-0.106088	0.806559
GTPBP3	chr19	883.861	963.943	811.788	0.939556	-0.0899494	0.806559
LINC01140	chr1	9.52004	10.0908	9.00632	0.836915	-0.256847	0.806559
MPEG1	chr11	16157.9	16818.3	15563.5	0.892523	-0.164039	0.806559
NPEPPS	chr17	2239.46	2225.42	2252.09	0.975483	-0.0358118	0.806559
PTPRS	chr19	449.698	552.921	356.797	0.896364	-0.157844	0.806559
RAB11FIP3	chr16	1453.8	1557.66	1360.32	0.960135	-0.0586902	0.806559
RAB24	chr5	3800.81	3498.21	4073.14	1.07716	0.107227	0.806559
SEMA4C	chr2	1620.7	1631.43	1611.05	1.06522	0.0911534	0.806559
SLC26A11	chr17	1900.02	1892.86	1906.46	1.05178	0.0728375	0.806559
SPAG16	chr2	155.035	148.596	160.83	1.06936	0.0967469	0.806559
USP15	chr12	4115.62	3997.72	4221.73	0.96078	-0.0577213	0.806559
ZC2HC1A	chr8	156.913	160.121	154.025	0.919736	-0.120709	0.806559
ZFYVE9	chr1	120.696	125.409	116.455	0.926021	-0.110882	0.806559
ZMYM6	chr1	1246.49	1240.01	1252.32	0.95057	-0.0731359	0.806559
ZNHIT6	chr1	822.436	840.62	806.07	0.946653	-0.0790926	0.806559
LINC00987	chr12	65.1312	59.5004	70.1989	1.11173	0.152809	0.806789
RAD23A	chr19	3394.93	3395.58	3394.35	1.03438	0.0487677	0.806789
GATAD1	chr7	1283.26	1298.83	1269.26	0.958197	-0.0616062	0.80696
EFEMP2	chr11	207.745	215.631	200.648	0.927789	-0.108131	0.806972
SBNO1	chr12	1950.57	1997.13	1908.67	0.972239	-0.0406164	0.806972
TYROBP	chr19	17536.6	17322.6	17729.2	1.078	0.108354	0.806972
CTIF	chr18	415.007	415.327	414.718	1.07186	0.100115	0.807039
CLNK	chr4	11.874	12.8358	11.0085	0.861885	-0.214432	0.807136
WRAP53	chr17	443.495	435.123	451.029	1.06254	0.0875133	0.807136
CBLB	chr3	1180.96	1138.31	1219.34	1.06313	0.088315	0.807175
GGA3	chr17	2747.99	2826.22	2677.59	0.952115	-0.0707924	0.807175
IFT43	chr14	211.28	203.134	218.612	1.05051	0.0710847	0.807175
LSM14A	chr19	6917.39	7003.25	6840.11	0.965628	-0.0504611	0.807175
MTR	chr1	1348	1393.29	1307.23	0.948538	-0.0762228	0.807175
PTPRJ	chr11	5081.26	5026.25	5130.78	1.03302	0.0468665	0.807175
RPS5	chr19	31136.4	32228.1	30153.9	0.93125	-0.10276	0.807175
SNORA32	chr11	33.7538	33.3863	34.0845	0.896132	-0.158216	0.807175
TCHP	chr12	1261.74	1237.26	1283.78	1.04187	0.0591714	0.807175
FKBP5	chr6	3786.69	3614.81	3941.39	1.08884	0.122788	0.807225
HIPK2	chr7	2806.86	2962.29	2666.97	0.934286	-0.0980642	0.807225
HOMEZ	chr14	299.328	296.448	301.92	1.06545	0.0914579	0.807225
DYNC1I2	chr2	1788.8	1754.21	1819.93	1.0427	0.060318	0.807369
GSE1	chr16	3032.22	2954.75	3101.94	1.06597	0.0921649	0.807369
ITGA5	chr12	3698.04	3740.91	3659.46	1.05438	0.0764014	0.807369
PIGM	chr1	373.003	381.4	365.447	1.04501	0.0635167	0.807369
PIK3C3	chr18	862.121	867.654	857.14	0.963936	-0.0529909	0.807369
RIOK1	chr6	646.398	650.264	642.919	0.975889	-0.0352113	0.807369
SENP8	chr15	18.4053	17.4741	19.2433	1.14363	0.193626	0.807369
ZNF805	chr19	392.419	402.71	383.157	0.939838	-0.0895161	0.807369
ATP6V1A	chr3	1271.64	1219.84	1318.26	1.06067	0.0849811	0.807429
CREBL2	chr12	1994.03	1928.53	2052.97	1.05732	0.0804166	0.807429
NAALADL1	chr11	494.228	521.027	470.109	0.948083	-0.0769153	0.807429
SLC25A13	chr7	329.469	326.134	332.471	0.965026	-0.0513607	0.807429
TICAM2	chr5	52.017	56.1228	48.3218	0.879717	-0.184888	0.807429
HIRA	chr22	2148.97	2138.5	2158.39	1.03118	0.0442925	0.807511
PALLD	chr4	272.469	258.359	285.167	1.09644	0.132828	0.807511
GCA	chr2	1994.79	1749.94	2215.15	1.09847	0.135497	0.80752
LMO2	chr11	2359.38	2255.16	2453.18	1.09779	0.134601	0.80752
CAMKK2	chr12	2451.74	2384.29	2512.45	1.08178	0.113412	0.807549
HBP1	chr7	1970.26	1964.17	1975.74	0.952838	-0.0696968	0.807618
DCDC2B	chr1	39.5137	46.575	33.1585	0.90887	-0.137855	0.807678
LOC90784	chr2	246.275	256.844	236.764	0.957267	-0.0630073	0.807678
CDH5	chr16	7.75025	8.7094	6.88701	0.783478	-0.352035	0.807718
C1QTNF6	chr22	250.895	264.807	238.375	0.907088	-0.140685	0.808026
GRASP	chr12	768.535	714.67	817.013	1.17103	0.227774	0.80841
HS3ST3B1	chr17	478.687	528.953	433.447	0.928671	-0.106761	0.80841
JUP	chr17	1637.03	1842.46	1452.14	0.892543	-0.164007	0.80841
PFDN5	chr12	13961.4	13053.1	14779	1.06736	0.0940503	0.80841
RBKS	chr2	60.7853	57.9523	63.335	1.08171	0.113309	0.808613
FBXO22-AS1	chr15	16.5704	15.7486	17.3101	0.861407	-0.215233	0.808718
PIWIL4	chr11	130.017	127.65	132.148	0.951744	-0.0713545	0.808718
ZNF192P1	chr6	18.202	16.9478	19.3308	1.17825	0.236651	0.808718
CCT6B	chr17	39.2639	36.5988	41.6625	1.08808	0.121782	0.808962
COPS7A	chr12	1120.64	1112.29	1128.15	1.03724	0.0527542	0.808962
EMC1	chr1	1343.93	1361.18	1328.41	1.02765	0.0393506	0.808962
KLHL22	chr22	885.548	936.436	839.75	0.959839	-0.0591361	0.808962
LINC00173	chr12	73.2482	57.2756	87.6236	1.20601	0.270242	0.808962
NHLH1	chr1	9.71216	9.40571	9.98797	1.20272	0.266307	0.808962
S100P	chr4	140.784	119.361	160.064	1.15518	0.20812	0.808962
SBSPON	chr8	9.70484	11.4108	8.16949	0.857845	-0.221212	0.808962
ADM	chr11	208.038	180.009	233.264	1.14063	0.18983	0.809073
CTBS	chr1	809.838	798.816	819.758	0.957855	-0.0621208	0.809155
CENPH	chr5	201.088	191.436	209.774	1.067	0.09356	0.809286
MCC	chr5	95.9517	106.835	86.1564	0.888622	-0.170358	0.809286
TBCCD1	chr3	447.525	457.145	438.867	0.952268	-0.0705606	0.809286
MAPK11	chr22	245.348	234.666	254.962	1.08238	0.114207	0.809342
ZNF35	chr3	101.039	96.3023	105.302	1.08621	0.119296	0.809671
C5orf55	chr5	81.7162	83.4436	80.1615	0.934381	-0.0979168	0.809784
TOMM7	chr7	7731.11	7863.42	7612.02	0.939262	-0.0904	0.809807
ARCN1	chr11	2966.43	2914.25	3013.39	1.03957	0.0559871	0.810372
LOC728554	chr5	359.382	340.192	376.654	1.11038	0.151057	0.810372
DPY30	chr2	1003.11	965.736	1036.74	1.06043	0.084656	0.810735
EFR3B	chr2	9.11566	9.51179	8.75914	1.24695	0.318406	0.810735
HSCB	chr22	382.613	367.258	396.433	1.06429	0.0898969	0.810735
LEKR1	chr3	12.6129	13.341	11.9575	0.877895	-0.187879	0.810735
ORC2	chr2	647.336	655.186	640.271	0.962395	-0.0552985	0.810735
PIF1	chr15	96.5787	90.1749	102.342	1.1156	0.157826	0.810735
SLC35B3	chr6	525.866	524.034	527.515	0.963013	-0.0543735	0.810735
TRPC3	chr4	5.55228	4.95603	6.08891	1.3359	0.417813	0.810795
KIT	chr4	76.9104	72.5689	80.8178	1.11618	0.158569	0.811087
MLH3	chr14	522.088	528.73	516.111	0.959108	-0.0602354	0.811281
PXDC1	chr6	52.2718	60.4139	44.9439	0.885694	-0.175121	0.811381
WHAMMP1	chr15	576.767	589.433	565.367	0.920082	-0.120166	0.811381
REC8	chr14	663.185	684.471	644.028	0.918538	-0.122588	0.811438
MCOLN3	chr1	12.6678	11.6259	13.6056	1.18504	0.244937	0.811547
FRMD8	chr11	2451	2587.97	2327.73	1.02589	0.0368824	0.811758
HCG4	chr6	37.1495	34.5231	39.5133	1.16986	0.226332	0.811844
ALPL	chr1	140.991	142.675	139.475	1.33714	0.419146	0.811893
CNPY2	chr12	1749.59	1703.72	1790.88	1.04402	0.0621501	0.811893
EIF1	chr17	23391.8	23298.9	23475.4	0.956603	-0.0640075	0.811893
EPHA4	chr2	590.823	616.948	567.309	0.919255	-0.121463	0.811893
INSIG2	chr2	592.731	590.064	595.131	0.969932	-0.0440451	0.811893
KCNE1L	chrX	14.1248	15.0868	13.259	0.873104	-0.195775	0.811893
NPHP1	chr2	11.1018	11.8232	10.4525	0.863719	-0.211367	0.811893
NSMCE4A	chr10	1353.46	1350.25	1356.34	0.970406	-0.0433401	0.811893
RLN2	chr9	28.5668	30.4875	26.8381	0.88209	-0.181002	0.811893
TMEM240	chr1	13.5537	15.1383	12.1275	0.846741	-0.240008	0.811893
XYLB	chr3	46.5382	45.2681	47.6812	1.10671	0.146276	0.811893
ZDHHC1	chr16	254.833	266.951	243.927	1.08719	0.120607	0.811893
ZNF616	chr19	158.731	166.118	152.082	0.924309	-0.113553	0.811893
KCNK12	chr2	22.8326	25.33	20.585	0.876367	-0.190393	0.812143
ASB16	chr17	63.9537	71.2937	57.3476	1.08174	0.113355	0.812721
CHD5	chr1	19.6307	21.2143	18.2055	0.84343	-0.24566	0.812735
PDGFC	chr4	103.058	107.304	99.2366	0.906949	-0.140907	0.812735
SNORD55	chr1	44.726	47.1184	42.5728	0.910884	-0.134661	0.812735
ULK2	chr17	1063.65	1051.42	1074.65	1.04935	0.069501	0.812735
SLMO2	chr20	952.664	909.496	991.515	1.04963	0.0698858	0.812767
FAM115C	chr7	404.658	415.206	395.165	0.941328	-0.0872311	0.812925
PGD	chr1	5021.9	5161.63	4896.14	0.925586	-0.111561	0.813012
VASH1	chr14	1223.36	1266.91	1184.17	0.920431	-0.119618	0.813012
IKZF3	chr17	4907.26	4833.24	4973.87	1.05387	0.0757013	0.813138
LOC100129931	chr4	346.109	297.35	389.992	1.05378	0.0755792	0.813138
CDH26	chr20	45.6021	41.5102	49.2847	1.09752	0.134247	0.813177
FAM43A	chr3	965.575	1087.59	855.766	1.06134	0.0858854	0.813177
FCHO2	chr5	247.863	231.4	262.679	1.07443	0.103573	0.813177
MRS2	chr6	795.195	775.329	813.074	1.0318	0.0451629	0.813177
ZNF311	chr6	14.3546	15.3671	13.4432	0.871022	-0.19922	0.813177
APOBEC3F	chr22	600.798	617.375	585.878	1.04599	0.0648679	0.813451
CD14	chr5	14420.2	13726.6	15044.5	1.10439	0.143247	0.813451
CDC16	chr13	1671.28	1657.06	1684.08	0.961519	-0.0566131	0.813451
CHIC2	chr4	940.203	965.683	917.272	0.948496	-0.076286	0.813451
LANCL1	chr2	1052.31	1019.18	1082.13	1.04076	0.0576435	0.813451
LOC100294362	chr17	220.416	218.821	221.85	0.885191	-0.175939	0.813451
MID2	chrX	291.37	305.5	278.653	0.913918	-0.129863	0.813451
TMEM120A	chr7	855.267	848.984	860.922	1.06306	0.0882208	0.813451
ZSWIM5	chr1	117.005	111.802	121.687	1.09471	0.130549	0.813451
MRPL3	chr3	1481.17	1438.23	1519.81	1.03196	0.0453815	0.813476
POMT2	chr14	250.373	240.2	259.529	1.06187	0.0866119	0.813476
RPL19	chr17	54385	55065.4	53772.7	0.951504	-0.0717183	0.813476
CHST6	chr16	15.5574	17.7768	13.56	0.871587	-0.198284	0.813493
DDX43	chr6	61.0844	52.5834	68.7353	1.18331	0.242823	0.813493
DERL3	chr22	691.061	599.676	773.309	1.20437	0.268276	0.813493
JAM2	chr21	12.9474	14.1223	11.89	0.862198	-0.213909	0.813493
ORMDL3	chr17	4896.69	4767.28	5013.16	1.07322	0.101945	0.813493
RIC8B	chr12	439.866	445.94	434.4	0.960683	-0.0578682	0.813493
SPATA5	chr4	231.155	238.055	224.945	0.948482	-0.0763078	0.813493
SPSB3	chr16	4591.78	4618.32	4567.89	1.05017	0.0706274	0.813493
ZNF585B	chr19	353.932	360.783	347.766	0.958546	-0.0610808	0.813493
KNOP1	chr16	311.297	307.545	314.673	1.07529	0.10472	0.813843
CUL7	chr6	847.604	882.951	815.793	0.953406	-0.0688381	0.81394
LANCL2	chr7	346.305	344.837	347.626	1.02922	0.0415484	0.81394
MAP3K5	chr6	1477.64	1438.55	1512.82	1.05067	0.0713126	0.81394
MIR181A2HG	chr9	24.1624	23.4651	24.79	1.17115	0.227923	0.81398
MMP24	chr20	107.258	112.125	102.878	0.934146	-0.0982805	0.81398
DRD4	chr11	45.568	51.9741	39.8025	1.15514	0.208071	0.813981
LYRM4	chr6	758.488	727.704	786.194	1.06054	0.0848051	0.813981
GPR161	chr1	13.825	13.2311	14.3596	1.16716	0.222999	0.814079
EIF3A	chr10	9109.74	8992	9215.7	1.02779	0.0395515	0.814159
AK3	chr9	968.226	942.899	991.02	1.04089	0.0578225	0.814161
NMT1	chr17	3451.48	3459.66	3444.12	1.03083	0.0438118	0.814161
PNLDC1	chr6	11.3462	9.45538	13.0479	1.21984	0.286696	0.814172
ADORA3	chr1	34.6164	32.6455	36.3901	1.18174	0.240917	0.814379
RANGRF	chr17	998.826	921.969	1068	1.0587	0.0822974	0.814745
AMPH	chr7	9.74518	11.2612	8.38073	0.832505	-0.264469	0.814841
SLC12A2	chr5	433.831	450.619	418.722	0.9595	-0.0596456	0.814841
PPFIBP2	chr11	643.822	661.403	627.999	0.932753	-0.100432	0.814922
PPP6R3	chr11	2841.94	2835.37	2847.85	0.977052	-0.0334925	0.814922
ACVR1B	chr12	756.441	796.761	720.153	0.934074	-0.0983906	0.814947
ADAR	chr1	9736.06	10031.3	9470.37	0.966936	-0.048507	0.814947
ASAH2B	chr10	10.433	11.3017	9.65124	0.870974	-0.199298	0.814947
CEP68	chr2	1044.59	1083.65	1009.44	0.946781	-0.0788967	0.814947
DEAR	chr4	20.7592	19.6588	21.7495	0.878178	-0.187414	0.814947
HEATR4	chr14	18.9802	21.7725	16.4672	0.888662	-0.170293	0.814947
KIAA1549	chr7	7.94005	9.2909	6.72429	0.837627	-0.255619	0.814947
M6PR	chr12	6582.89	6293.48	6843.36	1.02666	0.0379515	0.814947
MIR186	chr1	16.3049	16.8841	15.7837	0.859147	-0.219023	0.814947
TAF2	chr8	886.487	898.807	875.399	0.953259	-0.0690594	0.814947
WDSUB1	chr2	318.18	307.07	328.178	1.04676	0.0659335	0.814947
ZBTB34	chr9	661.774	662.929	660.734	0.959941	-0.0589825	0.814947
NOL12	chr22	1032.61	1060.66	1007.36	0.967338	-0.0479074	0.81499
SLC35A1	chr6	1038.9	990.049	1082.86	1.04222	0.0596567	0.81517
CMPK1	chr1	4774.01	4849.71	4705.87	0.95546	-0.065733	0.815176
KLHL18	chr3	930.2	954.776	908.082	0.950705	-0.0729296	0.815217
MIR3960	chr9	51.0294	49.7512	52.1797	1.08033	0.111475	0.815217
RPS29	chr14	29938.6	28353.9	31364.8	1.08303	0.115069	0.815217
SLC12A4	chr16	1191.82	1264.88	1126.06	0.95417	-0.0676824	0.815217
TMEM14B	chr6	1869.77	1792.33	1939.48	1.04807	0.0677357	0.815217
ASXL2	chr2	1280.5	1343.38	1223.91	0.906538	-0.141561	0.815275
CDC37L1	chr9	405.771	413.205	399.08	0.955222	-0.0660914	0.815275
TTC19	chr17	1340.43	1346.77	1334.72	0.9745	-0.0372665	0.815275
XRN1	chr3	2016.12	2052.08	1983.74	0.950266	-0.0735973	0.815275
RPS14P3	chr1	36.2586	34.815	37.558	0.895706	-0.158903	0.815398
NADK2	chr5	389.432	395.234	384.21	0.961268	-0.0569887	0.815699
HLA-DMB	chr6	5158.73	5185.85	5134.33	0.929291	-0.105797	0.815763
ERMN	chr2	160.806	157.23	164.023	0.915479	-0.127402	0.815962
LIN54	chr4	564.547	577.252	553.112	0.956279	-0.064497	0.816156
SCARNA21	chr17	92.6942	86.4592	98.3057	1.11887	0.162039	0.816156
ZNF646	chr16	1313.21	1415.37	1221.26	0.962354	-0.0553608	0.816156
FAM71E1	chr19	54.2362	45.6719	61.944	1.0967	0.133165	0.816235
IP6K1	chr3	1521.97	1554.45	1492.75	1.02888	0.0410732	0.816235
NBEAL1	chr2	113.8	117.929	110.084	0.922731	-0.116019	0.816235
PDCL3P4	chr3	47.563	47.5303	47.5925	0.918725	-0.122295	0.816235
BRD8	chr5	1424.07	1437.38	1412.09	0.960054	-0.0588122	0.816271
DAZAP1	chr19	6246.71	6044.42	6428.77	1.03878	0.0548882	0.816271
FH	chr1	847.829	810.693	881.251	1.03972	0.056192	0.816271
MED14	chrX	899.461	922.873	878.392	0.951587	-0.0715919	0.816271
NAPB	chr20	561.95	564.938	559.26	0.947553	-0.0777217	0.816271
SAAL1	chr11	306.18	293.41	317.673	1.03757	0.0532049	0.816271
C11orf24	chr11	575.627	590.478	562.26	0.964519	-0.0521189	0.816301
DHX30	chr3	2795.32	2907.43	2694.42	0.976509	-0.0342941	0.816301
FAM76B	chr11	1235.39	1241.53	1229.86	0.954898	-0.066581	0.816301
HIVEP3	chr1	883.392	896.297	871.778	1.06429	0.089886	0.816301
LENG9	chr19	268.664	274.22	263.664	1.07637	0.10618	0.816301
LOC100507002	chr17	10.2363	9.53724	10.8654	1.17084	0.227548	0.816301
LOC642846	chr12	218.221	229.246	208.298	0.855016	-0.225977	0.816301
MAN2A2	chr15	4661.96	4739.17	4592.48	0.946688	-0.0790396	0.816301
MFAP3	chr5	491.906	472.801	509.1	1.05978	0.083767	0.816301
NOTCH4	chr6	209.094	231.731	188.72	0.923486	-0.114838	0.816301
PATL2	chr15	848.571	779.036	911.152	1.09088	0.125492	0.816301
POM121L10P	chr22	16.4151	17.9475	15.0359	0.900469	-0.151252	0.816301
SBDS	chr7	1454.61	1479.58	1432.13	0.939226	-0.0904564	0.816301
C1orf127	chr1	27.58	29.6352	25.7303	0.890301	-0.167635	0.816386
LOC101927018	chr17	9.05937	10.5486	7.71907	0.854832	-0.226286	0.816386
NR4A2	chr2	647.878	698.21	602.579	0.8228	-0.281385	0.816492
CHST7	chrX	510.449	576.313	451.171	0.943558	-0.0838175	0.816643
LOC100506804	chr6	23.6058	24.0902	23.1699	0.905743	-0.142827	0.816778
MLH1	chr3	979.338	946.046	1009.3	1.0304	0.0431994	0.816837
SNX14	chr6	1594.25	1535.09	1647.49	1.02757	0.0392381	0.816837
HOMER2	chr15	70.6603	74.8499	66.8897	0.901532	-0.149549	0.816844
KLF5	chr13	65.8003	71.5383	60.6362	0.90233	-0.148274	0.816874
LOC729732	chr8	44.7557	41.2016	47.9543	1.14221	0.191822	0.816874
ZNF618	chr9	194.284	203.496	185.994	0.920994	-0.118736	0.816874
CHKB-CPT1B	chr22	16.7126	17.4749	16.0266	0.864825	-0.20952	0.816997
LOC101928891	chr22	82.808	85.5587	80.3324	1.09962	0.137008	0.817041
PPIH	chr1	900.792	869.2	929.226	1.04783	0.0674112	0.817041
SNORD110	chr20	46.2337	48.1156	44.54	0.894723	-0.160487	0.817041
UBQLN4	chr1	1530.76	1530.24	1531.23	1.03139	0.0445942	0.817041
DALRD3	chr3	1239.3	1213.17	1262.81	1.03829	0.0542141	0.817274
VWF	chr12	89.5056	103.871	76.577	0.878799	-0.186394	0.817274
ZBTB37	chr1	129.586	134.552	125.117	0.919741	-0.1207	0.817289
HCFC1	chrX	4727.71	5272.31	4237.57	0.967872	-0.047112	0.817311
FBRS	chr16	4810.34	4914.95	4716.19	1.03784	0.0535841	0.817401
MAGED2	chrX	1919.12	1873.63	1960.07	1.03665	0.0519238	0.817401
PPP1R10	chr6	1911.04	2027.14	1806.55	0.948185	-0.0767593	0.817401
PANX1	chr11	539.899	561.601	520.367	0.949755	-0.0743725	0.817402
ARID3A	chr19	815.659	816.71	814.713	1.06875	0.0959244	0.817471
SMAP2	chr1	10038.5	10254.7	9843.84	0.960467	-0.0581914	0.817471
THEMIS2	chr1	8653.66	8502.62	8789.6	1.08283	0.114805	0.817471
ZBTB16	chr11	511.48	491.967	529.042	1.14513	0.195505	0.817471
BMS1P4	chr10	165.687	167.677	163.896	0.926255	-0.110518	0.817794
LSMEM2	chr3	29.145	24.4111	33.4056	1.10855	0.148675	0.817841
SLC9A5	chr16	34.7907	37.7699	32.1094	0.920376	-0.119705	0.817841
THSD1	chr13	16.8992	18.1511	15.7724	0.867574	-0.204942	0.817841
TOP3A	chr17	876.789	921.827	836.256	0.955756	-0.0652858	0.817841
TPD52L2	chr20	3268.17	3193.64	3335.24	1.04669	0.0658277	0.817841
HELZ2	chr20	4460.56	4886.15	4077.53	1.05749	0.0806479	0.818025
PGM3	chr6	370.951	368.186	373.44	0.965671	-0.0503961	0.818025
TBC1D31	chr8	489.474	472.705	504.566	1.04598	0.0648564	0.818025
ARL11	chr13	414.977	442.433	390.266	0.91388	-0.129923	0.818149
ATP8B4	chr15	320.754	302.737	336.969	1.07695	0.106948	0.818149
DHX57	chr2	597.72	605.438	590.773	0.959352	-0.0598673	0.818149
DUOX1	chr15	37.5718	46.6433	29.4074	0.872928	-0.196065	0.818149
FCRLB	chr1	108.655	110.762	106.759	1.06625	0.0925479	0.818149
P2RX6	chr22	24.801	26.7168	23.0768	0.903459	-0.14647	0.818149
PEX6	chr6	1740.45	1946.16	1555.31	0.934601	-0.0975769	0.818149
S100PBP	chr1	1151.85	1110.77	1188.83	1.04754	0.0670053	0.818149
SIRT7	chr17	2534.81	2553.14	2518.31	1.04298	0.0607109	0.818149
SLMO1	chr18	16.0434	17.3413	14.8752	0.841352	-0.249219	0.818149
SMG7	chr1	2581.47	2568.99	2592.69	0.968187	-0.0466418	0.818149
UBXN6	chr19	3916.67	4000.69	3841.05	1.04952	0.069726	0.818149
C5orf15	chr5	1021.39	973.93	1064.1	1.04449	0.0627971	0.818331
APOBEC2	chr6	12.3583	13.4822	11.3468	1.14009	0.189146	0.818368
EFNA5	chr5	18.3694	17.4732	19.176	1.1754	0.233155	0.818368
EGR1	chr5	1433.63	1502.02	1372.08	0.839103	-0.25308	0.818368
QRICH1	chr3	3073.4	3103.74	3046.09	0.966629	-0.0489665	0.818368
RAB34	chr17	448.308	423.819	470.348	1.07486	0.104146	0.818368
ZNF48	chr16	757.308	736.144	776.357	1.07046	0.0982347	0.818368
ANO5	chr11	20.7724	18.7746	22.5704	1.17005	0.226571	0.818505
ARID5A	chr2	3543.15	3694.61	3406.85	1.06288	0.0879727	0.818505
EI24	chr11	1017.64	994.618	1038.36	1.03283	0.0466096	0.818505
IQCE	chr7	655.664	690.171	624.608	0.96011	-0.0587283	0.818505
USP49	chr6	222.64	226.871	218.833	0.94339	-0.0840742	0.818505
ZNF462	chr9	16.7037	15.3307	17.9395	1.17211	0.229106	0.818505
JTB	chr1	4850.74	4678.72	5005.56	1.05678	0.0796817	0.818506
LOC148413	chr1	1002.72	996.919	1007.94	1.04328	0.0611279	0.818506
SART1	chr11	4581.7	4639.23	4529.92	1.03904	0.0552519	0.818506
TIMM10B	chr11	836.781	817.627	854.02	1.03953	0.0559337	0.818506
APLP1	chr19	5.79087	6.25562	5.3726	1.27544	0.350994	0.818619
HERC2	chr15	2274.54	2348.88	2207.64	0.962794	-0.0547013	0.818619
PHF19	chr9	1868.92	1848.1	1887.67	1.03127	0.0444209	0.818619
RAPGEF3	chr12	39.0542	43.2423	35.285	0.891071	-0.166388	0.818619
TARS2	chr1	832.172	831.159	833.083	1.03122	0.0443473	0.818619
ZNF595	chr4	219.55	234.589	206.014	0.884806	-0.176567	0.818645
ESPNP	chr1	40.9823	37.7781	43.866	1.18658	0.24681	0.818805
HCAR2	chr12	92.3361	93.5826	91.2142	0.851769	-0.231467	0.819053
MIR320E	chr19	9.74069	11.8689	7.82532	0.846517	-0.240388	0.819053
PRKAR2A-AS1	chr3	42.9555	45.7419	40.4478	0.923003	-0.115592	0.819053
RANBP9	chr6	2055.42	2020.57	2086.78	1.02996	0.0425914	0.819053
HAPLN3	chr15	1881.59	1973.29	1799.06	0.952875	-0.0696416	0.819262
MIR6080	chr17	26.0789	21.7118	30.0093	1.14529	0.195711	0.819262
RANBP6	chr9	1352.86	1376.49	1331.6	0.94995	-0.0740771	0.819262
SCARNA5	chr2	10.443	9.56306	11.235	1.16881	0.225046	0.819529
STX18-AS1	chr4	58.1736	60.4673	56.1093	0.929455	-0.105544	0.819529
ZNF416	chr19	150.708	155.476	146.416	0.940846	-0.0879693	0.819787
KLF12	chr13	2505.72	2580.98	2437.98	0.940477	-0.0885355	0.819843
ZBTB48	chr1	1166.88	1135.38	1195.23	1.05154	0.0725083	0.820241
ALX3	chr1	31.422	37.7554	25.722	0.896076	-0.158308	0.82036
AP2B1	chr17	4892.44	4825.07	4953.06	1.02899	0.0412241	0.82036
CD46	chr1	3976.79	3965.12	3987.3	0.961311	-0.0569254	0.82036
CD86	chr3	1950.57	1765.57	2117.06	1.0863	0.119421	0.82036
CDC23	chr5	710.661	693.278	726.306	1.02766	0.0393603	0.82036
CFP	chrX	8634.98	9055.8	8256.25	1.08578	0.118731	0.82036
DENND1A	chr9	1388.6	1472.41	1313.17	0.952632	-0.0700097	0.82036
FCGR2A	chr1	2347.79	2208.17	2473.45	1.10601	0.145362	0.82036
GEMIN4	chr17	576.62	606.822	549.439	0.959246	-0.0600274	0.82036
GPR180	chr13	283.295	272.035	293.429	1.04434	0.0625925	0.82036
IRGQ	chr19	329.715	342.732	318.001	0.938894	-0.0909659	0.82036
KIAA2026	chr9	1751.25	1823.37	1686.34	0.937397	-0.0932677	0.82036
LAMB1	chr7	10.7425	14.6291	7.24467	0.738124	-0.438064	0.82036
LOC100129534	chr1	57.6844	60.7122	54.9594	0.913714	-0.130185	0.82036
LOC100130872	chr4	708.97	677.667	737.143	1.10059	0.138277	0.82036
LOC102723510	chr16	16.3437	14.9671	17.5826	1.12792	0.173666	0.82036
MAZ	chr16	11367.5	11927.8	10863.2	1.03821	0.0540995	0.82036
MOV10L1	chr22	7.3645	7.83245	6.94335	0.814019	-0.296866	0.82036
NASP	chr1	2485.43	2362.46	2596.11	1.04766	0.0671647	0.82036
NDUFAF6	chr8	209.759	208.537	210.859	0.954607	-0.0670215	0.82036
NELL2	chr12	3056.75	3203.38	2924.78	0.911407	-0.133832	0.82036
PCDHB9	chr5	7.92913	7.47068	8.34174	1.20793	0.272542	0.82036
PLXNB2	chr22	8772.84	9646.06	7986.94	0.910904	-0.13463	0.82036
PRKCDBP	chr11	78.488	75.3314	81.3289	1.21875	0.285397	0.82036
PRPF38B	chr1	6339.34	6431.4	6256.48	0.955096	-0.0662827	0.82036
PTGDR	chr14	900.668	887.793	912.256	1.07736	0.107497	0.82036
RPL23AP53	chr8	242.802	250.661	235.728	0.950667	-0.0729887	0.82036
RPL36	chr19	17712.2	16797.6	18535.4	1.08121	0.112652	0.82036
TOMM40L	chr1	520.127	501.705	536.707	1.0451	0.0636395	0.82036
TTC26	chr7	44.3914	45.5637	43.3363	0.937008	-0.0938661	0.82036
USP11	chrX	1485.2	1591.65	1389.39	0.951633	-0.0715229	0.82036
ZFPL1	chr11	817.8	836.275	801.172	1.03988	0.0564187	0.82036
C22orf15	chr22	25.7978	27.469	24.2938	0.885821	-0.174913	0.820384
SNORD45B	chr1	28.0855	29.1511	27.1264	0.873197	-0.19562	0.820493
CLEC4C	chr12	79.3338	78.9294	79.6977	1.13885	0.187582	0.820545
MST1	chr3	186.222	193.86	179.349	0.912219	-0.132547	0.820626
ZNF705E	chr11	9.50656	8.56413	10.3547	1.16339	0.218334	0.820667
FEZ2	chr2	457.4	440.951	472.203	1.05032	0.0708259	0.820717
MRPL9	chr1	1668.87	1633.38	1700.81	1.03205	0.0455115	0.82077
ZMYM2	chr13	1584.24	1579.17	1588.8	0.963683	-0.0533689	0.82077
TMEM134	chr11	1283.31	1343.87	1228.82	0.958063	-0.0618079	0.820801
BTBD19	chr1	60.5293	61.6287	59.5398	1.07746	0.107636	0.821073
ZNF792	chr19	621.956	646.59	599.784	0.945783	-0.0804182	0.821073
CA13	chr8	61.4679	62.0541	60.9402	0.945145	-0.0813918	0.821212
CCDC92	chr12	1379.28	1374.17	1383.87	1.04418	0.062373	0.821212
FSD1L	chr9	104.546	97.7317	110.68	1.06199	0.0867735	0.821489
IGF2BP2	chr3	231.457	222.794	239.253	1.08194	0.113618	0.821516
PRICKLE2	chr3	19.6086	20.7557	18.5762	0.818106	-0.28964	0.821516
CD27-AS1	chr12	560.202	507.415	607.709	1.06571	0.0918101	0.821789
GDI1	chrX	4690.97	4586.44	4785.05	1.0366	0.0518628	0.821789
POU4F1	chr13	15.4416	14.1592	16.5959	1.1576	0.211136	0.821789
CLNS1A	chr11	2106.6	2036.79	2169.43	1.04605	0.0649548	0.821972
TRMT1L	chr1	478.209	464.266	490.758	1.05182	0.0728909	0.822528
USP48	chr1	2077.52	2018.11	2130.98	1.02161	0.0308396	0.822528
BCAS1	chr20	21.6148	22.8992	20.4589	0.86664	-0.206495	0.822545
LYST	chr1	4311.26	4286.92	4333.17	0.945895	-0.0802487	0.822545
MCMBP	chr10	2631.36	2663.62	2602.31	0.961732	-0.0562935	0.822545
MTFP1	chr22	831.829	806.975	854.197	1.09664	0.133093	0.822545
RASAL1	chr12	14.16	12.8546	15.3347	1.18157	0.240701	0.822545
NT5C	chr17	1608.68	1557.71	1654.55	1.06101	0.0854336	0.822661
SEPHS2	chr16	2318.93	2316.25	2321.34	1.02822	0.0401497	0.822661
ZNF706	chr8	1844.69	1814.94	1871.47	1.03507	0.0497315	0.822661
NUDT10	chrX	9.13246	10.02	8.33372	0.861288	-0.215433	0.822754
STARD13	chr13	13.4655	11.9222	14.8544	1.17872	0.237226	0.823014
BCKDK	chr16	1235.1	1253.88	1218.2	1.06433	0.0899476	0.823052
BTN2A1	chr6	2155.73	2149.09	2161.71	0.970095	-0.0438022	0.823052
GCLC	chr6	1107.38	1078.64	1133.24	1.03381	0.0479739	0.823052
MFSD11	chr17	1145.07	1096.73	1188.57	1.02761	0.0392997	0.823052
SLC2A5	chr1	99.991	102.947	97.3303	0.8701	-0.200746	0.823052
TTLL3	chr3	516.643	492.917	537.995	1.07538	0.104848	0.823053
IGFBP4	chr17	341.948	368.881	317.708	0.915856	-0.126807	0.823221
ATG13	chr11	2371.5	2376.14	2367.32	1.0245	0.0349235	0.823254
C9orf117	chr9	29.0285	29.5907	28.5225	1.11343	0.155006	0.823325
CP	chr3	37.6331	36.2113	38.9128	0.927806	-0.108104	0.823325
TMEM57	chr1	779.301	773.084	784.896	1.02787	0.0396621	0.823342
ANXA9	chr1	149.567	170.96	130.313	1.08935	0.123465	0.823384
FUT4	chr11	941.595	1025.68	865.922	0.945816	-0.0803685	0.824008
LILRA2	chr19	2361.24	2550.61	2190.81	0.912519	-0.132073	0.824221
PPFIA4	chr1	71.9451	68.1028	75.4032	1.19189	0.253255	0.824255
CATIP-AS1	chr2	32.9396	26.8405	38.4288	1.14338	0.19331	0.824272
HS6ST1	chr2	1313.98	1441.21	1199.47	0.962504	-0.0551363	0.824347
LINC00211	chr2	13.2847	11.7941	14.6263	1.21224	0.277674	0.824347
STAT5B	chr17	7224.29	7309.57	7147.53	0.977591	-0.0326964	0.824347
TCEAL1	chrX	277.531	266.739	287.244	1.04286	0.0605517	0.824347
ZBTB46	chr20	184.5	188.44	180.954	1.05885	0.0824948	0.824405
SMPDL3A	chr6	183.588	167.962	197.651	1.10574	0.145013	0.82454
PPT2-EGFL8	chr6	72.6093	76.1933	69.3837	0.898213	-0.154871	0.824682
CENPF	chr1	174.472	159.636	187.824	1.08999	0.124311	0.824687
TBC1D25	chrX	1099.98	1119.39	1082.52	1.03127	0.0444274	0.824687
C7orf61	chr7	26.7603	24.7611	28.5595	1.14125	0.19062	0.824777
CAMLG	chr5	1443.16	1413.34	1469.99	1.03958	0.0559941	0.824777
CAPN5	chr11	281.711	309.327	256.856	0.914089	-0.129594	0.824777
EIF4E	chr4	1131.24	1086.04	1171.92	1.03828	0.0541993	0.824777
EMC8	chr16	745.435	743.482	747.194	1.03727	0.0527857	0.824777
GPR20	chr8	17.3267	23.5026	11.7684	0.808872	-0.306017	0.824777
NCF1	chr7	4761.76	5167.97	4396.18	0.892775	-0.163632	0.824777
PRKCQ	chr10	1651.32	1601.94	1695.77	1.04628	0.0652622	0.824777
PSME3	chr17	2983.28	2940.92	3021.41	1.02458	0.0350311	0.824777
RNF103	chr2	811.342	829.49	795.009	0.940581	-0.0883763	0.824777
SEC1P	chr19	37.7529	42.8191	33.1933	0.918601	-0.12249	0.824777
STIM1	chr11	4499.44	4628.84	4382.99	0.971541	-0.0416534	0.824777
C16orf13	chr16	1642.19	1657.21	1628.68	1.05594	0.0785333	0.82549
SKIV2L2	chr5	1407.02	1362.91	1446.72	1.0511	0.071899	0.82549
ATP10A	chr15	1633.07	1739.55	1537.23	0.95277	-0.0697994	0.825496
BRD1	chr22	2845.31	2826.55	2862.2	1.03637	0.0515379	0.825514
C1orf115	chr1	124.846	125.294	124.442	1.06915	0.0964633	0.825514
FUT10	chr8	149.285	141.595	156.206	1.11115	0.152053	0.825514
MYH15	chr3	7.40075	6.37739	8.32178	1.24584	0.317117	0.825514
CDC14B	chr9	330.315	346.341	315.891	0.9124	-0.132262	0.825714
TNFRSF10C	chr8	286.138	279.472	292.137	1.13194	0.178798	0.825714
KLF13	chr15	16040.9	16569.8	15564.9	0.96041	-0.0582777	0.825758
LINC00959	chr10	300.382	291.063	308.769	1.05487	0.0770694	0.826113
STAG3L4	chr7	260.883	260.877	260.889	0.94318	-0.0843947	0.82613
DUSP6	chr12	3786.17	4161.12	3448.72	0.89448	-0.16088	0.82627
MFNG	chr22	6068.51	6452.73	5722.71	0.962299	-0.0554422	0.82627
AKT2	chr19	6173.49	6436.08	5937.16	0.970593	-0.043062	0.826548
CACYBP	chr1	1998.65	1949.22	2043.14	1.04513	0.0636774	0.826588
MIR1204	chr8	8.91739	7.94403	9.79342	1.18511	0.245026	0.826588
PLEKHD1	chr14	13.4552	11.5403	15.1786	1.26035	0.333823	0.826655
TXLNGY	chrY	1039.7	1176.67	916.422	0.605506	-0.723787	0.826681
DZIP1L	chr3	20.6623	18.2116	22.8679	1.14277	0.192533	0.826697
FAM220A	chr7	503.691	523.346	486.002	0.954645	-0.066963	0.826915
RTN4RL2	chr11	58.1216	65.3579	51.609	1.08655	0.11975	0.826915
MIR6819	chr22	10.4888	10.6891	10.3085	0.88685	-0.173238	0.827097
TREX1	chr3	1072.2	1110.52	1037.71	1.06355	0.0888884	0.827097
IL1RN	chr2	597.4	554.943	635.612	1.10659	0.146127	0.827127
TOMM40	chr19	1563.6	1576.39	1552.09	1.03904	0.055253	0.827127
ATG9A	chr2	1817.07	1936.23	1709.82	0.959723	-0.0593105	0.827213
DDX51	chr12	1712.25	1783.68	1647.96	0.956663	-0.0639174	0.827213
LINC00654	chr20	22.7156	23.2346	22.2485	0.890752	-0.166904	0.827368
NR1H2	chr19	3290.14	3368.03	3220.04	1.02613	0.0372101	0.827368
FZD4	chr11	29.1115	31.2512	27.1857	1.13658	0.184693	0.827454
GOPC	chr6	1574.99	1589.04	1562.35	0.958561	-0.0610583	0.827506
C2orf27A	chr2	25.4077	22.1152	28.371	1.20448	0.268416	0.827511
MED4-AS1	chr13	69.2255	61.2226	76.4281	1.0818	0.113431	0.827511
NAALAD2	chr11	17.1863	15.1482	19.0206	1.23563	0.305248	0.827511
SARS2	chr19	644.507	681.311	611.384	0.941312	-0.0872553	0.827511
TM9SF3	chr10	4038.9	3980.74	4091.25	1.02466	0.0351513	0.827511
ZNF354A	chr5	574.962	574.839	575.074	0.964749	-0.0517738	0.827511
FAM20B	chr1	1222.94	1250.65	1198.01	0.962074	-0.0557795	0.827513
MAP3K8	chr10	1348.5	1204.17	1478.39	1.10389	0.142597	0.827615
OAS1	chr12	2139.2	2033.92	2233.95	1.08101	0.112376	0.827718
NDUFB9	chr8	2799.58	2693.6	2894.97	1.06309	0.0882692	0.827744
RAPGEF2	chr4	715.86	673.101	754.342	1.06459	0.0902921	0.827744
CRYBG3	chr3	365.517	360.499	370.032	0.929459	-0.105536	0.827746
SHPK	chr17	364.926	388.473	343.734	0.942751	-0.085051	0.827817
TMEM141	chr9	912.75	874.384	947.28	1.05901	0.0827103	0.827817
RBM10	chrX	2678.69	2720.75	2640.83	1.03468	0.0491854	0.827875
FAM98C	chr19	1524.99	1691.49	1375.14	0.961335	-0.0568893	0.827996
LOC101929140	chr13	8.72476	9.49347	8.03292	0.883366	-0.178916	0.827996
METTL23	chr17	970.58	950.449	988.697	1.03369	0.047803	0.827996
AGPS	chr2	1180.39	1149.96	1207.78	1.03301	0.0468523	0.828292
FIRRE	chrX	20.9594	22.221	19.8239	0.889807	-0.168436	0.828433
CXXC1	chr18	3824.18	3953.07	3708.19	0.964224	-0.0525595	0.828438
SMYD4	chr17	696.91	718.204	677.744	0.962114	-0.0557203	0.828438
SV2A	chr1	131.288	137.466	125.727	0.927555	-0.108495	0.828438
TOP1P1	chr1	16.4749	15.1985	17.6237	1.1049	0.143915	0.828438
AEN	chr15	930.539	955.764	907.837	0.949207	-0.075205	0.828464
ATG3	chr3	2921.55	2837.53	2997.17	1.05282	0.0742614	0.828464
C14orf28	chr14	170.221	173.567	167.209	0.962727	-0.0548018	0.828464
C18orf32	chr18	379.244	384.368	374.632	0.963019	-0.054364	0.828464
CEP192	chr18	1208.26	1222.41	1195.52	0.945794	-0.0804027	0.828464
COMMD10	chr5	575.721	548.945	599.82	1.04757	0.0670409	0.828464
CXorf57	chrX	151.92	157.033	147.318	0.928351	-0.107258	0.828464
EFCAB4A	chr11	231.765	215.598	246.316	1.10819	0.148205	0.828464
FAR2	chr12	263.112	250.811	274.182	1.07046	0.0982356	0.828464
HMGXB4	chr22	524.826	536.85	514.005	0.952974	-0.0694912	0.828464
KLLN	chr10	31.6269	34.5344	29.0103	0.911881	-0.133082	0.828464
NRAS	chr1	1846.04	1780.17	1905.32	1.02561	0.0364855	0.828464
NRROS	chr3	1777.62	1887.73	1678.52	1.06114	0.0856102	0.828464
PLEKHG5	chr1	338.278	325.198	350.05	1.09146	0.126257	0.828464
QSOX1	chr1	2894.8	2940.73	2853.47	1.05517	0.0774745	0.828464
TP53INP2	chr20	163.821	169.063	159.103	0.907638	-0.139811	0.828464
ZBTB17	chr1	1572.71	1632.17	1519.19	0.968258	-0.0465365	0.828464
ZFHX3	chr16	455.822	507.821	409.023	0.923582	-0.114688	0.828464
ZNF628	chr19	905.249	1014.13	807.256	0.943088	-0.084536	0.828464
HSPB1	chr7	1261.11	1301.93	1224.38	1.07987	0.11086	0.829008
UBFD1	chr16	931.925	927.68	935.746	1.02654	0.0377956	0.829008
ZNF680	chr7	225.027	226.635	223.579	0.959108	-0.0602348	0.829158
HES7	chr17	11.2014	10.1666	12.1328	1.1796	0.238296	0.829299
SSX2IP	chr1	392.104	375.568	406.987	1.05209	0.0732528	0.829299
STARD4	chr5	284.572	268.661	298.892	1.07963	0.110532	0.829299
MADD	chr11	4038.15	4035.23	4040.78	1.02605	0.037102	0.829388
NLE1	chr17	378.544	397.74	361.267	0.942408	-0.085576	0.829388
NSUN6	chr10	351.325	335.008	366.011	1.04186	0.059161	0.829388
SYNGR2	chr17	5907.95	6017.28	5809.55	1.0448	0.0632256	0.829388
WRN	chr8	259.78	249.596	268.945	1.05864	0.0822187	0.829388
ZNF71	chr19	466.55	489.947	445.492	0.965722	-0.0503207	0.829388
NUCKS1	chr1	4724.16	4653.2	4788.03	1.03333	0.0473063	0.82951
SPAG5-AS1	chr17	165.308	148.541	180.399	1.05171	0.0727336	0.82951
TDRD1	chr10	5.9949	4.17765	7.63043	1.3685	0.4526	0.82951
LAGE3	chrX	987.4	1033.75	945.688	1.06766	0.0944542	0.829636
ARHGEF3	chr3	4674.52	4551.8	4784.97	1.04356	0.0615108	0.829747
FN3KRP	chr17	1071.89	1117.16	1031.14	0.95791	-0.062038	0.829747
POC1B	chr12	660.068	642.678	675.718	1.03419	0.048505	0.829747
POU5F1P3	chr12	10.6483	13.7227	7.88124	0.844898	-0.243151	0.829747
PRKAG2	chr7	1409.38	1422.86	1397.26	0.966622	-0.0489767	0.830072
NOC2L	chr1	2859.19	2848.6	2868.72	1.0389	0.0550632	0.830143
GSTK1	chr7	8247.07	7981.53	8486.06	1.03336	0.047345	0.830157
G3BP2	chr4	3935.69	3794.34	4062.91	1.04637	0.0653873	0.830175
CASZ1	chr1	509.218	515.667	503.414	1.08064	0.111886	0.830386
DDX5	chr17	41010.2	41000.4	41019.1	0.964988	-0.0514177	0.830386
HIST1H2AM	chr6	8.40579	7.6288	9.10508	1.18004	0.23883	0.830386
MTG2	chr20	976.087	990.508	963.108	1.0334	0.0473993	0.830434
MARC1	chr1	400.701	415.935	386.99	0.883859	-0.178112	0.830742
SNORA40	chr11	29.3568	29.6242	29.1162	0.919948	-0.120375	0.830742
TRAPPC6B	chr14	591.068	571.669	608.528	1.03338	0.0473708	0.830742
UQCRFS1	chr19	2219.28	2138.61	2291.89	1.04774	0.0672756	0.830742
PICK1	chr22	816.543	796.83	834.284	1.05351	0.0752042	0.831156
CCS	chr11	2372.57	2360.74	2383.22	1.06131	0.0858489	0.831178
FAM13A-AS1	chr4	436.396	373.414	493.08	1.09339	0.128811	0.831247
GPATCH3	chr1	732.119	728.279	735.575	1.03596	0.0509743	0.831247
ASNSD1	chr2	1115.92	1085.1	1143.66	1.04091	0.0578485	0.831319
CA14	chr1	21.7197	25.1148	18.6641	0.894127	-0.161449	0.831319
CMTM4	chr16	161.859	165.848	158.269	0.919917	-0.120424	0.831319
PLIN4	chr19	87.579	108.545	153.295	1.20793	0.272532	0.831319
UBB	chr17	22043.4	21485.2	22545.8	1.04554	0.0642417	0.831319
CEP162	chr6	304.977	307.853	302.389	0.954148	-0.0677154	0.831419
ABHD6	chr3	245.932	248.545	243.58	1.06603	0.0922437	0.831438
LOC100507462	chr6	9.31997	10.0521	8.66107	0.859461	-0.218496	0.831482
ABHD2	chr15	3101.7	3086.94	3114.97	1.0441	0.0622579	0.831509
HAR1B	chr20	25.6926	26.6416	24.8385	0.876537	-0.190113	0.831509
HBEGF	chr5	332.587	279.036	380.783	1.14236	0.192019	0.831509
NAT6	chr3	379.239	407.506	353.799	0.949433	-0.074862	0.831509
PTGR1	chr9	13.1473	12.0576	14.128	1.19172	0.253051	0.831509
ERICH1	chr8	1545.62	1593.55	1502.49	0.952897	-0.0696071	0.83156
FOXC1	chr6	13.3778	13.0798	13.6461	1.17062	0.227267	0.83156
SNORD19	chr3	6.63964	5.86636	7.33558	1.26538	0.339569	0.831956
AAMP	chr2	2986.23	2953.83	3015.39	1.03148	0.0447116	0.831993
AGAP2-AS1	chr12	117.944	99.6347	134.421	1.06078	0.0851313	0.832
CPEB4	chr5	1041.07	1028.86	1052.06	0.954749	-0.0668064	0.832
MPZL2	chr11	161.758	141.274	180.194	1.11686	0.159453	0.832
SLC35F2	chr11	299.66	283.974	313.778	1.07643	0.106258	0.832
TNFRSF14	chr1	7116.13	6957.2	7259.18	1.04488	0.063333	0.832
MGEA5	chr10	6592.87	6585.23	6599.74	0.968847	-0.0456589	0.832107
HTT	chr4	3342.21	3471.16	3226.15	0.974519	-0.0372378	0.832398
NOD2	chr16	1151.4	1097.11	1200.26	1.09409	0.129728	0.832443
PDLIM5	chr4	827.551	815.163	838.7	1.03551	0.0503436	0.832443
RNASEH1-AS1	chr2	244.409	251.342	238.169	0.941064	-0.0876354	0.832443
ASAH1	chr8	6583.79	6593.81	6574.76	0.938705	-0.0912564	0.832444
F8A1	chrX,chrX	773.696	817.347	734.411	0.9193	-0.121392	0.832444
SCGB3A1	chr5	132.812	157.994	110.148	0.775188	-0.367381	0.832444
PTCD1	chr7	56.1824	59.4121	53.2756	0.929177	-0.105974	0.832551
ACY1	chr3	50.0201	51.146	49.0068	1.05607	0.0787105	0.832551
AUP1	chr2	4698.03	4569.27	4813.92	1.03791	0.0536773	0.832551
CARD10	chr22	9.79997	9.7367	9.85691	1.14629	0.19697	0.832551
LYSMD2	chr15	1071.38	1054.47	1086.6	1.05002	0.0704122	0.832551
MLANA	chr9	18.5021	21.5061	15.7986	0.899955	-0.152075	0.832551
PGBD1	chr6	57.2516	58.5742	56.0612	0.937775	-0.0926868	0.832551
SLC1A3	chr5	15.8013	13.9239	17.491	1.17898	0.237536	0.832551
MGAT1	chr5	11942.4	12868.2	11109.2	1.04037	0.0570941	0.832569
MITF	chr3	96.4507	96.7581	96.174	0.906533	-0.141569	0.832569
PAK1	chr11	2450.83	2292.98	2592.89	1.06975	0.0972715	0.832569
POLG	chr15	4312.98	4358.2	4272.28	1.02304	0.0328678	0.832633
CCDC138	chr2	96.7988	97.4683	96.1964	0.947073	-0.0784522	0.832858
SDHD	chr11	2187.69	2135.38	2234.76	1.03409	0.0483559	0.832865
TRIM36	chr5	27.9856	24.4774	31.1429	1.15915	0.213061	0.832865
ARHGAP19	chr10	699.668	693.244	705.451	0.981174	-0.0274192	0.832932
KIF13B	chr8	1658.52	1658.65	1658.41	1.03717	0.0526462	0.832932
TMEM263	chr12	746.023	764.581	729.321	0.956116	-0.0647418	0.832932
TRIM27	chr6	2256.43	2348.9	2173.2	0.967089	-0.0482787	0.832932
GFM1	chr3	1068.31	1042.9	1091.18	1.03386	0.0480421	0.833105
MTM1	chrX	679.931	679.279	680.518	0.962346	-0.0553723	0.833105
TOM1	chr22	2079.06	2098.48	2061.59	1.05276	0.0741747	0.833105
ZNF440	chr19	183.33	187.329	179.73	0.939016	-0.0907776	0.833105
ZNF890P	chr7	71.0727	85.0747	58.4708	1.19637	0.258665	0.833184
PRC1-AS1	chr15	13.7788	11.8574	15.5081	1.11537	0.157522	0.833612
MBNL2	chr13	586.152	566.974	603.411	1.04997	0.0703437	0.833728
ORAI3	chr16	826.131	844.326	809.755	1.04755	0.0670135	0.833741
KCTD21-AS1	chr11	24.3795	25.5689	23.309	0.857312	-0.222107	0.833795
TLE3	chr15	3222.79	3591.84	2890.64	0.947977	-0.0770768	0.833795
DLGAP1	chr18	8.28312	7.53615	8.9554	1.22835	0.29672	0.833903
PRG4	chr1	74.9913	71.8269	77.8392	0.933354	-0.0995038	0.833903
PRIM2	chr6	159.294	154.87	163.275	1.04131	0.0583977	0.833903
SACM1L	chr3	2186.65	2126.56	2240.73	1.04819	0.0678985	0.833903
AGAP5	chr10	176.87	182.595	171.717	0.945944	-0.0801738	0.834005
C7orf50	chr7	2106.18	2163.46	2054.63	1.05874	0.0823469	0.834005
GLIPR1	chr12	5154.05	4849.45	5428.19	1.0477	0.0672314	0.834005
SMC3	chr10	1922.37	1942.59	1904.18	0.974631	-0.0370722	0.834098
C19orf25	chr19	1245.9	1313.29	1185.24	1.04798	0.0676161	0.834268
CEBPA-AS1	chr19	107.476	108.727	106.349	1.126	0.171209	0.834268
MTMR1	chrX	926.885	939.292	915.719	0.969161	-0.0451913	0.834268
USP47	chr11	2132.89	2158.54	2109.81	0.968562	-0.0460836	0.834404
CDV3	chr3	7602.8	7456.35	7734.61	1.02013	0.0287506	0.834493
MDM2	chr12	1376.09	1333.28	1414.61	1.03107	0.0441389	0.834683
GADD45B	chr19	3110.93	2920.08	3282.69	1.0587	0.0822985	0.834694
MICA	chr6	476.208	502.271	452.751	0.951147	-0.0722592	0.834694
OCIAD2	chr4	1254.01	1295.4	1216.76	0.934932	-0.0970672	0.834694
PORCN	chrX	549.237	550.338	548.247	1.04688	0.0660999	0.834694
PXDN	chr2	52.6429	63.6701	42.7184	0.747409	-0.420031	0.834694
RAB11B-AS1	chr19	211.811	193.112	228.639	1.03781	0.0535469	0.834694
STK11IP	chr2	1539.15	1591.76	1491.81	0.962955	-0.0544596	0.834694
STRAP	chr12	2247.3	2168.09	2318.58	1.02461	0.0350766	0.83498
USP45	chr6	243.066	243.772	242.431	0.946521	-0.0792943	0.835342
JDP2	chr14	1022.52	1103.83	949.345	0.920352	-0.119742	0.835355
PAIP1	chr5	1335.97	1353.52	1320.17	0.970594	-0.0430598	0.835355
EPB41L1	chr20	10.9276	11.8719	10.0776	0.854237	-0.227291	0.83542
SNORA81	chr3	79.468	82.2754	76.9413	0.897253	-0.156414	0.83547
AARS2	chr6	795.536	819.06	774.363	0.971286	-0.0420326	0.835554
SOCS1	chr16	403.665	426.158	383.421	0.905702	-0.142892	0.835567
TNPO3	chr7	1694.87	1725.47	1667.34	0.975682	-0.0355168	0.835567
C9orf47	chr9	21.9605	19.2091	24.4368	1.17176	0.228674	0.83601
PLXNC1	chr12	2515.85	2652.83	2392.56	0.929065	-0.106148	0.836037
CABLES1	chr18	36.3229	36.0233	36.5925	1.16014	0.214303	0.836061
TWF1	chr12	1042.91	1048.65	1037.74	0.943605	-0.0837449	0.836424
VSIG10L	chr19	30.2409	33.9769	26.8786	0.90184	-0.149057	0.836424
ZNF584	chr19	141.218	148.02	135.096	0.943608	-0.0837406	0.83654
HNRNPR	chr1	5512.87	5471.87	5549.76	0.982723	-0.0251436	0.836619
TDP1	chr14	719.163	725.432	713.521	0.97617	-0.0347953	0.83669
FAM212B	chr1	442.421	414.05	467.955	1.10909	0.149379	0.836721
LTA	chr6	179.928	176.548	182.971	1.06206	0.0868628	0.836721
PKHD1L1	chr8	70.2814	64.2238	75.7331	1.11201	0.153164	0.836721
TOR1AIP1	chr1	2119.21	2078.6	2155.76	1.0371	0.0525501	0.836721
TYW3	chr1	624.659	600.82	646.113	1.03524	0.0499608	0.836721
WDR34	chr9	389.72	425.947	357.115	0.896031	-0.15838	0.836721
KIF5C	chr2	280.049	270.058	289.04	1.08403	0.116403	0.836724
TOB1	chr17	2675.63	2546.26	2792.06	1.07428	0.103367	0.836724
WDR77	chr1	1103.57	1099.89	1106.88	0.972372	-0.0404194	0.836766
DPH2	chr1	915.894	937.494	896.453	0.96735	-0.0478902	0.836781
UBR3	chr2	1126.77	1146.8	1108.74	0.963257	-0.0540078	0.836781
ZNF555	chr19	156.791	161.211	152.813	0.954391	-0.0673471	0.836969
MIR4458HG	chr5	50.5755	52.7887	48.5836	0.921508	-0.117931	0.836998
ABTB2	chr11	79.6968	89.5467	70.8318	0.915843	-0.126828	0.837058
CEPT1	chr1	1052.3	1062.76	1042.88	0.967806	-0.0472095	0.837058
DCAF17	chr2	801.552	815.67	788.846	0.953452	-0.0687671	0.837058
DDX52	chr17	643.537	626.131	659.203	1.03207	0.0455466	0.837058
FUCA1	chr1	728.488	715.266	740.388	1.06526	0.0912006	0.837058
HIST1H2BC	chr6	22.2642	21.159	23.2589	1.11966	0.163067	0.837058
HIST1H3D	chr6	17.6814	16.9685	18.3231	1.1275	0.173128	0.837058
LOC400548	chr16	13.6424	12.7751	14.4229	1.12048	0.164121	0.837058
MAD1L1	chr7	1956.87	2071.4	1853.8	0.924863	-0.112688	0.837058
MBTPS2	chrX	215.724	211.543	219.486	1.0333	0.0472586	0.837058
NF2	chr22	1008.59	1062.75	959.838	1.03016	0.0428676	0.837058
RFC3	chr13	187.11	176.45	196.704	1.04074	0.0576028	0.837058
TF	chr3	13.3633	11.8876	14.6914	1.16642	0.222092	0.837058
TFB1M	chr6	271.909	273.497	270.479	0.961571	-0.0565343	0.837058
TM2D1	chr1	534.959	512.082	555.549	1.04077	0.0576522	0.837058
TMEM179B	chr11	1151.26	1143.88	1157.9	1.04064	0.0574693	0.837058
TSTD1	chr1	1279.55	1310.48	1251.72	0.944575	-0.0822633	0.837058
ZNF626	chr19	205.401	213.219	198.364	0.932455	-0.100894	0.837058
CYHR1	chr8	1349.36	1374.44	1326.79	1.04766	0.0671766	0.837251
MME	chr3	96.4355	98.7831	94.3226	0.854549	-0.226765	0.837251
RAD50	chr5	1122.5	1148.82	1098.81	0.967125	-0.0482252	0.837251
TRIQK	chr8	284.107	261.702	304.272	1.08299	0.115023	0.837251
BLOC1S2	chr10	1575.91	1566.8	1584.11	0.972677	-0.0399675	0.837587
BCR	chr22	5016.9	5146	4900.72	1.04106	0.0580592	0.837633
CYSLTR2	chr13	125.526	129.129	122.283	0.917009	-0.124992	0.837633
DDX11-AS1	chr12	12.0092	12.7086	11.3798	0.880095	-0.184269	0.837633
KAT5	chr11	1441.63	1435.56	1447.1	0.977885	-0.0322627	0.837633
PANK2	chr20	1429.79	1414.15	1443.88	1.0336	0.0476806	0.837633
TEX14	chr17	11.7625	10.9328	12.5093	1.12865	0.174599	0.837633
ZNF519	chr18	71.5204	72.9186	70.262	0.937788	-0.0926665	0.837633
ZNF492	chr19	19.9338	21.3921	18.6213	0.871725	-0.198056	0.837754
AFG3L2	chr18	1555.63	1580.51	1533.24	0.970551	-0.0431245	0.837755
ALOX5	chr10	5561.11	5883.83	5270.66	0.935273	-0.0965402	0.837755
STXBP3	chr1	1718.5	1656.34	1774.44	1.031	0.0440421	0.838017
ALOX12	chr17	316.815	379.341	260.543	0.92127	-0.118305	0.838054
ANAPC2	chr9	2941.42	3133.87	2768.21	0.958213	-0.0615825	0.838093
CHCHD10	chr22	1285.78	1210.93	1353.14	0.948892	-0.0756844	0.838237
NADSYN1	chr11	2794.46	2695.57	2883.46	1.04453	0.0628563	0.838237
GRAMD1A	chr19	5318.53	5662.61	5008.86	0.969642	-0.0444756	0.838323
KIAA1279	chr10	267.619	273.977	261.897	0.949891	-0.0741666	0.838406
RCHY1	chr4	1056.27	1024.99	1084.43	1.03893	0.0550918	0.838406
CACTIN	chr19	1897.61	2011.26	1795.32	0.970926	-0.0425673	0.838438
ZNRD1	chr6	618.874	600.316	635.576	1.05522	0.0775453	0.838505
FAM115D	chr7,chr7	42.4755	45.052	40.1567	0.911375	-0.133883	0.838511
MGAT5B	chr17	11.193	12.8532	9.69891	0.852102	-0.230901	0.838511
PELP1	chr17	2082.71	2088.12	2077.84	1.04156	0.0587414	0.838511
TBCE	chr1	436.935	419.212	452.886	1.02888	0.0410724	0.838511
LOC100128239	chr11	22.3756	22.5098	22.2548	0.896181	-0.158138	0.838528
ARRB1	chr11	5157.46	5333.78	4998.78	0.967882	-0.047097	0.838661
EXOC4	chr7	1311.32	1294.94	1326.07	1.02783	0.039596	0.838661
HBA2	chr16	522.593	841.857	235.255	1.31303	0.392905	0.838661
SIGLEC17P	chr19	436.879	465.465	411.152	0.888068	-0.171259	0.838661
LOC200772	chr2	666.428	593.166	732.365	1.16288	0.217705	0.838734
CD44	chr11	14636.3	14831.2	14460.8	0.969305	-0.0449775	0.838836
FAM91A1	chr8	1332.66	1317.93	1345.91	0.955437	-0.065768	0.838836
GOLGA8N	chr15	320.59	302.073	337.256	1.10481	0.143796	0.838836
RBPMS2	chr15	73.7191	75.1854	72.3994	1.20559	0.269744	0.838836
QPCT	chr2	653.558	648.632	657.992	0.905126	-0.143809	0.83898
AOAH	chr7	4673.71	4407.16	4913.6	1.06585	0.0920049	0.838998
ARHGAP30	chr1	20294.1	20428.7	20173	1.02333	0.0332725	0.838998
ARL4C	chr2	19002.6	18570	19392	1.06503	0.090888	0.838998
DGKE	chr17	774.568	773.572	775.464	0.954876	-0.0666151	0.838998
FAM177A1	chr14	570.257	561.237	578.374	1.02857	0.040636	0.838998
GNA15	chr19	899.455	896.724	901.913	1.06216	0.0870068	0.838998
GRIN2C	chr17	26.8736	31.4296	22.7732	0.862019	-0.214209	0.838998
GTF2H2C	chr5	6.71853	6.2453	7.14444	1.1911	0.252298	0.838998
RSPRY1	chr16	360.627	370.127	352.076	0.947663	-0.0775536	0.838998
SPHK1	chr17	385.114	403.062	368.961	1.07722	0.107314	0.838998
SYT2	chr1	10.8162	11.7619	9.965	1.17134	0.228158	0.838998
UFSP2	chr4	461.418	447.842	473.636	1.03249	0.0461264	0.838998
CYB5A	chr18	442.723	429.601	454.532	1.04528	0.06389	0.839094
TMEM214	chr2	1774.36	1791.2	1759.21	1.02524	0.0359627	0.839094
POLR2A	chr17	6104.18	6386.61	5850	0.961059	-0.057303	0.839167
UBE2D1	chr10	1146.88	1062.09	1223.19	1.07766	0.107901	0.839233
ZCCHC6	chr9	2034.4	2025.31	2042.58	0.965014	-0.0513776	0.839233
AP3M1	chr10	1195.73	1180.06	1209.83	1.02377	0.0338856	0.839282
WDR12	chr2	373.311	359.357	385.869	1.04036	0.0570884	0.839282
TBC1D24	chr16	398.59	410.373	387.984	1.03739	0.0529519	0.839436
DCLRE1B	chr1	288.29	290.623	286.19	1.06477	0.0905425	0.839655
GIMAP5	chr7	168.928	174.894	163.557	0.933686	-0.0989912	0.839655
ILDR1	chr3	15.572	16.4971	14.7395	0.854316	-0.227158	0.839655
NAA35	chr9	453.471	458.703	448.763	0.958492	-0.061162	0.839655
PPIF	chr10	1221.62	1161.54	1275.69	1.0527	0.0740974	0.839655
RAD9B	chr12	41.9435	40.5821	43.1688	1.08534	0.118144	0.839655
UBALD2	chr17	8342.39	8293.68	8386.23	1.0569	0.0798384	0.839655
LOC284757	chr20	35.6304	37.282	34.1439	0.910648	-0.135035	0.83998
NEDD1	chr12	596.366	577.279	613.543	1.03418	0.0484925	0.83998
PNMAL2	chr19	49.8729	42.8532	56.1907	1.20551	0.26964	0.839993
UBE2J1	chr6	3678.46	3417.71	3913.13	1.06511	0.090996	0.840134
LOC100506023	chr1	91.5481	96.6212	86.9823	0.954037	-0.0678828	0.840183
PFAS	chr17	875.289	881.189	869.979	1.04717	0.0664905	0.840183
C2orf68	chr2	1778.27	1802.88	1756.12	1.02816	0.0400649	0.840216
DOK3	chr5	2451.83	2746.89	2186.27	0.928759	-0.106623	0.840216
SNORA72	chr8	49.3002	47.1629	51.2238	0.919914	-0.120429	0.840445
LIMCH1	chr4	13.5624	12.2225	14.7683	1.18802	0.248557	0.840471
TRIB1	chr8	721.918	735.837	709.392	0.923118	-0.115413	0.840609
MAP2K5	chr15	686.835	711.259	664.853	0.971499	-0.041715	0.840615
MILR1	chr17	160.416	160.757	160.11	0.938331	-0.0918311	0.840794
PTPN14	chr1	17.3644	18.3826	16.448	1.17749	0.235721	0.840794
DPY19L1P1	chr7	31.8327	35.4601	28.5681	0.862365	-0.213629	0.840838
GNAS	chr20	22721.9	23688.6	21852	0.971606	-0.0415566	0.840895
LAMA4	chr6	3.86888	4.34658	3.43895	0.747475	-0.419903	0.840895
MOK	chr14	43.4378	40.1466	46.3998	1.0897	0.123927	0.840895
PPP2R2D	chr10	1238.7	1237.71	1239.6	0.971051	-0.0423804	0.841106
ERMAP	chr1	506.073	504.646	507.357	0.949738	-0.0743981	0.841155
MTF1	chr1	1001.11	1031.04	974.174	0.956329	-0.0644209	0.841314
MXRA8	chr1	259.518	285.107	236.487	1.12612	0.171355	0.841314
RDH14	chr2	283.362	305.945	263.037	0.962877	-0.0545769	0.841314
RTCA-AS1	chr1	25.6637	24.1699	27.0082	1.07882	0.109452	0.841314
SESN1	chr6	1113.43	1077.06	1146.15	1.05805	0.0814102	0.841314
UGGT1	chr2	3030.38	3143.01	2929.01	0.977206	-0.0332648	0.841314
HIST1H4J	chr6	9.7065	8.39647	10.8855	1.17757	0.235809	0.8416
CSRNP2	chr12	547.979	564.749	532.886	0.955818	-0.0651917	0.841605
MED25	chr19	1864.88	1952.46	1786.05	1.04729	0.0666629	0.841605
CASP8AP2	chr6	1120.62	1151.75	1092.61	0.94212	-0.0860168	0.841752
FBXO30	chr6	353.718	341.165	365.015	1.05866	0.0822387	0.841752
PTPRB	chr12	35.3088	32.5281	37.8114	1.16811	0.224174	0.841916
HAUS2	chr15	582.474	576.082	588.227	1.0312	0.0443251	0.841918
LEFTY1	chr1	17.7943	18.4577	17.1973	1.17145	0.22829	0.842125
MIR570	chr3	58.6868	61.0509	56.559	0.913711	-0.130191	0.842125
LOC91450	chr15	13.0088	12.0208	13.8981	1.1187	0.161828	0.842227
ALS2	chr2	384.209	388.008	380.79	0.949826	-0.0742648	0.842713
NR2C2AP	chr19	627.149	607.987	644.394	1.04423	0.0624404	0.842713
SPECC1L	chr22	826.092	849.154	805.336	0.968659	-0.0459397	0.842713
TRAM2	chr6	1097.06	1063.88	1126.92	1.05049	0.0710642	0.842713
AQR	chr15	1116.55	1122.77	1110.95	0.960195	-0.0586004	0.842764
ABCA9	chr17	9.99786	8.52373	11.3246	1.177	0.235112	0.842837
RAD52	chr12	289.886	297.802	282.761	0.951489	-0.0717414	0.842837
SMYD2	chr1	872.983	878.474	868.041	0.967193	-0.0481246	0.842952
TCN2	chr22	253.661	269.974	238.979	0.909965	-0.136116	0.842952
DDX39B	chr6	7.52844	6.82721	8.15955	1.14522	0.195621	0.843081
HEXB	chr5	3142.26	3076.34	3201.58	1.05106	0.0718496	0.843369
LOC284023	chr17	152.982	158.349	148.151	0.951859	-0.0711802	0.843374
RPH3AL	chr17	112.838	119.41	106.923	1.09967	0.137076	0.843422
SLC25A14	chrX	203.162	189.49	215.466	1.04852	0.0683549	0.843422
STK17A	chr7	3349.25	3447.1	3261.18	0.959707	-0.0593347	0.843422
VDAC2	chr10	2092.75	2043.21	2137.33	1.03087	0.0438575	0.843422
HEATR2	chr7	669.029	736.043	608.716	0.972209	-0.040662	0.84366
PTP4A3	chr8	1330.42	1387.72	1278.85	0.950059	-0.0739115	0.843695
ERLIN1	chr10	546.23	530.056	560.786	1.06507	0.0909499	0.843729
GAPVD1	chr9	1181.01	1214.06	1151.26	0.968366	-0.0463754	0.843729
SEC22A	chr3	314.404	316.691	312.345	0.965408	-0.0507889	0.843729
POLR3C	chr1	729.859	718.152	740.395	1.02254	0.032155	0.8438
CIPC	chr14	394.514	404.376	385.637	0.961499	-0.0566427	0.843826
DTNB	chr2	326.208	337.621	315.935	0.960321	-0.0584115	0.843826
EXOSC9	chr4	1025.85	984.585	1062.99	1.0376	0.0532532	0.843826
SYS1	chr20	954.552	981.024	930.727	0.971892	-0.0411324	0.843826
WDR65	chr1	9.50061	9.00025	9.95094	1.18992	0.250861	0.843826
ZNF565	chr19	87.7566	90.3647	85.4094	0.952641	-0.069995	0.843996
ZNF816	chr19	185.768	183.012	188.248	1.06516	0.0910693	0.843996
ARR3	chrX	8.22768	8.28087	8.17982	1.1954	0.257496	0.844166
CNOT10	chr3	810.84	810.368	811.264	0.978648	-0.0311374	0.844166
DTWD1	chr15	320.975	318.766	322.962	0.972134	-0.0407726	0.844166
FAM66C	chr12	67.7975	70.6111	65.2651	0.933887	-0.0986798	0.844166
NDUFAF5	chr20	284.955	267.056	301.064	1.06527	0.0912248	0.844166
PDE12	chr3	708.217	733.22	685.715	0.962799	-0.0546927	0.844166
SDHC	chr1	2205.63	2122.61	2280.36	1.03271	0.0464284	0.844166
ZNF627	chr19	200.817	207.094	195.168	0.948785	-0.0758465	0.844166
PBLD	chr10	96.9488	95.445	98.3023	1.05933	0.0831554	0.844275
ZNF883	chr9	27.8501	25.9719	29.5406	1.11461	0.156543	0.844275
MRPL49	chr11	1466.68	1460.73	1472.03	1.02904	0.0412981	0.844355
RBM47	chr4	946.708	956.793	937.631	0.919129	-0.12166	0.844355
NF1	chr17	1028.83	998.135	1056.46	1.04174	0.0589907	0.844378
FGD1	chrX	104.273	116.855	92.9484	1.05614	0.0787989	0.844504
ZMYND11	chr10	2136.95	2168.65	2108.42	0.958947	-0.0604769	0.844504
PDE8A	chr15	573.697	583.367	564.994	0.959225	-0.0600585	0.84451
RNF165	chr18	200.828	193.751	207.197	1.12289	0.167219	0.84451
WWC1	chr5	43.1321	41.5157	44.5868	1.09773	0.134519	0.84451
ADPRH	chr3	464.851	448.775	479.319	1.06839	0.0954335	0.844535
ALDH16A1	chr19	3347.57	3658.5	3067.72	1.04751	0.0669675	0.844535
FGD5	chr3	6.15373	6.97099	5.41819	0.796735	-0.327828	0.844535
MRPS26	chr20	1092.4	1082.4	1101.4	1.04128	0.0583609	0.844535
POMGNT2	chr3	232.529	250.762	216.119	0.965532	-0.0506038	0.844535
TTPAL	chr20	703.373	719.408	688.941	0.96711	-0.0482485	0.844743
ADCY7	chr16	12136.3	12063.6	12201.8	1.05463	0.0767355	0.844871
BSN	chr3	22.4947	25.2994	19.9706	0.878161	-0.187442	0.845019
PRSS53	chr16	315.108	308.606	320.96	1.05727	0.080349	0.845115
VWA8	chr13	698.142	712.202	685.488	0.9527	-0.0699055	0.84524
ALDOA	chr16	20613	20987.5	20275.9	1.04556	0.0642755	0.845246
C16orf70	chr16	509.061	512.758	505.734	0.962218	-0.0555636	0.845246
EIF1B	chr3	1216.48	1215.03	1217.78	0.964492	-0.0521581	0.845246
KIF9	chr3	52.8628	51.8322	53.7903	1.05623	0.0789235	0.845246
ZEB2	chr2	5048.29	4733.31	5331.77	1.05057	0.0711664	0.845246
BCORP1	chrY	217.481	254.949	183.759	0.667217	-0.583772	0.845449
CENPBD1P1	chr19	748.425	788.759	712.124	0.962976	-0.054428	0.845449
IGSF8	chr1	2294.17	2337.93	2254.79	1.03563	0.0505115	0.845449
RAB10	chr2	3684.34	3646.79	3718.13	1.05386	0.0756883	0.845487
PIM3	chr22	3761.37	3903.3	3633.63	0.937892	-0.0925061	0.845519
RET	chr10	26.3554	28.2128	24.6838	0.916622	-0.125601	0.845568
RNF219-AS1	chr13	28.9449	27.9492	29.841	0.915468	-0.127418	0.845568
TRIM13	chr13	572.558	576.371	569.126	0.96168	-0.0563715	0.845568
C9orf3	chr9	104.637	101.086	107.833	1.04239	0.0599003	0.845603
CACTIN-AS1	chr19	134.114	131.791	136.206	0.940928	-0.0878444	0.845603
DNAJC9	chr10	1049.75	1020.23	1076.33	1.04356	0.0615127	0.845603
FAT4	chr4	87.9362	82.3392	92.9734	1.13615	0.184155	0.845603
LOC102723885	chr7	52.1989	47.1435	56.7488	1.08649	0.119681	0.845603
TNK2	chr3	7793.71	8410.05	7239.01	0.962649	-0.0549182	0.845603
UBR2	chr6	2219.68	2216.36	2222.67	0.963881	-0.0530729	0.845665
ZNF226	chr19	485.655	487.583	483.921	0.963288	-0.0539612	0.845845
FLJ23867	chr1	90.2008	93.5669	87.1712	0.940564	-0.0884026	0.845998
NCKAP5L	chr12	1208.61	1384.26	1050.53	0.95028	-0.0735755	0.845998
RPL39L	chr3	87.6134	80.6291	93.8993	1.10768	0.147537	0.84649
ATP6V1G1	chr9	4265.01	4252.05	4276.68	0.971526	-0.041675	0.846711
ING2	chr4	295.19	299.342	291.453	0.960682	-0.0578691	0.846711
ACP1	chr2	2431.79	2367.37	2489.76	1.03084	0.0438168	0.846757
CENPL	chr1	138.785	135.372	141.855	1.04937	0.0695247	0.846757
DPY19L3	chr19	419.002	417.84	420.048	0.95916	-0.0601571	0.846757
RAB31	chr18	2534.05	2571.18	2500.64	0.933732	-0.0989194	0.846757
TRMT12	chr8	430.743	426.501	434.562	1.03138	0.0445777	0.846757
ERI2	chr16	105.884	98.4915	112.537	1.07027	0.0979728	0.846812
DNM1P41	chr15	6.36635	6.43121	6.30798	1.20357	0.267316	0.846812
ZNF567	chr19	274.067	278.718	269.881	0.95215	-0.0707399	0.846849
STK38L	chr12	883.933	842.474	921.245	1.04315	0.0609447	0.847111
TIGD6	chr5	94.7893	91.7549	97.5203	1.05923	0.0830104	0.847212
TMEM229B	chr14	1403.45	1455.99	1356.16	1.02691	0.0383114	0.847212
LOC100132057	chr1	13.5217	14.6726	12.4859	0.887617	-0.17199	0.847288
ACBD4	chr17	792.52	821.064	766.829	0.965964	-0.0499581	0.847324
ALCAM	chr3	455.007	455.755	454.335	0.960145	-0.0586761	0.847324
BTBD8	chr1	16.0953	16.9669	15.311	0.889284	-0.169284	0.847324
C10orf11	chr10	125.192	113.887	135.366	1.09441	0.130153	0.847324
ELK3	chr12	989.971	1039.81	945.115	0.929757	-0.105074	0.847324
FAM83G	chr17	197.277	205.005	190.321	1.04588	0.0647143	0.847324
LOC100499484-C9ORF174	chr9	11.1068	11.5592	10.6997	0.880811	-0.183096	0.847324
MKRN1	chr7	5405.25	5423.27	5389.04	0.983007	-0.024727	0.847324
NMUR1	chr2	891.793	896.034	887.976	1.0898	0.124068	0.847324
SNRK-AS1	chr3	378.824	396.905	362.551	0.923491	-0.11483	0.847324
SRSF2	chr17	7669.01	7695.49	7645.17	0.969266	-0.0450352	0.847324
C19orf73	chr19	34.68	38.3446	31.3819	0.92267	-0.116114	0.847487
CNIH1	chr14	1106.1	1102.17	1109.63	0.961158	-0.0571541	0.847487
ITPR3	chr6	3752.1	3862.25	3652.97	0.950654	-0.0730075	0.847487
SUN2	chr22	38322.7	39403.1	37350.3	1.02793	0.0397403	0.847487
TNFSF13	chr17	1104.99	1062.89	1142.88	1.08252	0.11439	0.847487
WHSC1	chr4	1610.34	1584.38	1633.71	1.03216	0.0456633	0.847487
ZNF839	chr14	676.146	697.687	656.76	0.964867	-0.0515975	0.847487
TRIM54	chr2	6.69974	6.55224	6.83248	1.21277	0.278311	0.847574
LOC100506299	chr2	50.0884	50.288	49.9087	0.931961	-0.101659	0.847711
KHDRBS1	chr1	5414.39	5489.37	5346.9	0.978987	-0.030639	0.847766
NPIPB5	chr16	501.388	522.738	482.173	0.924087	-0.113899	0.847861
LRWD1	chr7	1142.43	1165.29	1121.86	1.07799	0.108344	0.847873
ZNF516	chr18	1330.83	1417.59	1252.74	0.927473	-0.108623	0.847873
ADAMTS10	chr19	1760.38	1928.81	1608.78	0.927969	-0.107851	0.847937
ADNP2	chr18	846.41	865.854	828.91	0.965346	-0.050882	0.847937
CDKN2B-AS1	chr9	15.371	14.2243	16.403	1.1053	0.144443	0.847937
CHRNB2	chr1	6.62114	7.15547	6.14024	1.24637	0.31773	0.847937
DDX6	chr11	7352.33	7464.38	7251.49	0.963898	-0.0530478	0.847937
DUS1L	chr17	4788.83	4962.67	4632.38	0.967084	-0.0482871	0.847937
FAM198B	chr4	1048.56	1072.23	1027.25	0.907515	-0.140006	0.847937
FITM2	chr20	89.013	95.5042	83.1709	0.934569	-0.0976265	0.847937
LIG3	chr17	597.067	614.122	581.716	0.971031	-0.0424114	0.847937
SCAP	chr3	3539.85	3818.28	3289.25	0.977546	-0.0327642	0.847937
SKOR1	chr15	59.7739	63.7557	56.1903	0.913658	-0.130273	0.847937
ULK3	chr15	2972.05	3051.63	2900.43	0.962056	-0.055807	0.847937
PROZ	chr13	6.54413	6.38224	6.68983	1.21608	0.282237	0.848031
TFCP2	chr12	1777.8	1803.3	1754.85	0.9675	-0.047666	0.848031
NHLRC3	chr13	571.406	544.014	596.058	1.04967	0.0699374	0.848119
TMX3	chr18	1893.49	1811.31	1967.45	1.03336	0.0473372	0.848455
ALG1L2	chr3	9.21688	9.37831	9.0716	0.833861	-0.26212	0.848713
BLZF1	chr1	323.887	327.463	320.669	0.956849	-0.0636368	0.848713
FAM195A	chr16	854.554	856.377	852.913	1.06199	0.0867683	0.848713
KIAA1598	chr10	761.89	672.764	842.104	1.09564	0.131773	0.848713
LSMEM1	chr7	34.3938	29.8388	38.4934	1.12318	0.167592	0.848713
MAPK8	chr10	585.477	580.899	589.597	0.972205	-0.0406675	0.848713
MAX	chr14	5175.09	5205.99	5147.28	0.965893	-0.0500647	0.848713
P2RX1	chr17	1031.48	963.024	1093.09	1.07625	0.106017	0.848819
RPAP2	chr1	327.769	330.613	325.21	0.961701	-0.0563395	0.848819
RPS8	chr1	64121.5	65021	63312	0.949052	-0.0754406	0.848819
FAM41C	chr1	69.489	62.6584	75.6365	1.05367	0.0754222	0.848956
LRRC75A-AS1	chr17	8514.96	8698.5	8349.77	0.952871	-0.0696474	0.848956
SH2D4A	chr8	10.9022	10.5519	11.2175	1.17217	0.229183	0.848956
GDI2	chr10	7285.54	7052.12	7495.61	1.03891	0.0550666	0.849014
GIMAP2	chr7	3262.85	3322.87	3208.84	0.956295	-0.0644723	0.849014
PCBP1	chr2	19576.8	20542.6	18707.6	0.980026	-0.0291085	0.849014
TMEM192	chr4	564.708	583.127	548.13	0.967325	-0.0479272	0.849014
ZNF771	chr16	88.3745	92.8625	84.3352	0.939635	-0.0898279	0.849014
PRRC1	chr5	1186.77	1195.01	1179.34	0.972996	-0.0394936	0.849069
ZNF271	chr18	754.583	735.841	771.45	1.03227	0.0458149	0.849069
TTC9C	chr11	442.778	444.367	441.349	1.04243	0.0599477	0.849101
ZNF470	chr19	169.603	178.457	161.634	0.932624	-0.100632	0.849103
SNORD36C	chr9	21.4314	19.0342	23.5889	1.12673	0.172145	0.849229
FIGNL2	chr12	74.8339	74.0856	75.5074	1.11482	0.156805	0.849248
CCT2	chr12	2608.11	2534.7	2674.19	1.02928	0.0416292	0.849327
CELF6	chr15	278.805	288.886	269.732	0.936425	-0.0947648	0.84934
RRAGC	chr1	1017.19	1003.5	1029.52	1.02464	0.0351127	0.84934
SOCS6	chr18	147.256	150.85	144.02	0.934444	-0.0978204	0.84934
SYTL4	chrX	38.7807	38.4351	39.0917	1.13307	0.180232	0.84934
ALG13	chrX	1246.87	1228.86	1263.08	0.970504	-0.0431932	0.849422
CREB5	chr7	550.899	482.811	612.179	1.09762	0.134376	0.849422
EFCAB7	chr1	140.75	142.069	139.562	0.956734	-0.0638103	0.849422
FAIM	chr3	138.215	141.113	135.606	0.958044	-0.061836	0.849422
GEMIN5	chr5	413.682	426.258	402.364	0.966519	-0.0491303	0.849422
GPATCH11	chr2	709.593	724.841	695.87	0.953092	-0.069312	0.849422
GPX1	chr3	13571.5	13875.7	13297.8	1.06515	0.0910521	0.849422
JUNB	chr19	37433	38999.5	36023.3	0.937738	-0.092743	0.849422
PVR	chr19	383.457	378.656	387.778	1.06834	0.0953644	0.849422
SCOC-AS1	chr4	27.2624	26.084	28.3228	1.08634	0.119471	0.849422
TAX1BP3	chr17	145.951	152.974	139.631	0.958224	-0.0615655	0.849422
FDFT1	chr8	3127.96	3062.16	3187.17	1.03301	0.0468496	0.849466
IKBKAP	chr9	1478.21	1485.14	1471.96	0.967911	-0.047053	0.849466
ABCC1	chr16	2828.73	2841.58	2817.17	1.03321	0.0471311	0.849487
BNIP3	chr10	523.77	509.401	536.703	1.04244	0.0599704	0.849487
KIAA1875	chr8	220.419	217.348	223.184	1.089	0.123001	0.849487
PCDHGA10	chr5	11.1544	12.4519	9.98669	0.865907	-0.207717	0.849487
PLAUR	chr19	1159.11	1184.85	1135.94	0.92637	-0.110339	0.849537
PRPSAP1	chr17	1059.09	1064.89	1053.87	0.977078	-0.0334538	0.84986
C12orf76	chr12	337.525	347.637	328.425	0.954676	-0.0669164	0.849895
CCDC130	chr19	2001.97	2031.06	1975.79	1.03343	0.0474397	0.849895
CECR2	chr22	20.3947	21.795	19.1345	0.8914	-0.165855	0.849895
CXXC4	chr4	9.27515	10.2771	8.37337	0.830756	-0.267502	0.849895
LHFP	chr13	17.8614	16.3483	19.2233	1.15282	0.205173	0.849895
MORF4L2	chrX	1556.13	1508.1	1599.36	1.02095	0.0299097	0.849895
MYL6B	chr12	190.849	170.926	208.78	1.10367	0.142314	0.849895
POLDIP2	chr17	1986.96	1980.07	1993.16	1.02773	0.0394618	0.849895
RNF11	chr1	2002.02	1941.91	2056.13	1.04025	0.0569251	0.849895
SCARNA2	chr1	117.895	123.771	112.607	0.908094	-0.139086	0.849895
TJP2	chr9	681.866	713.606	653.299	0.941267	-0.0873244	0.849895
UCK1	chr9	1030.12	1024.97	1034.75	1.02463	0.0351021	0.849895
ZNF43	chr19	354.464	359.414	350.01	0.959662	-0.059402	0.849895
MGC45922	chr19	9.59912	8.9135	10.2162	1.17125	0.228053	0.849938
RGS16	chr1	27.386	25.0678	29.4725	1.13363	0.180954	0.849938
SHQ1	chr3	413.722	409.297	417.705	1.02707	0.0385342	0.849938
ZNF321P	chr19	17.184	18.4095	16.0811	0.890731	-0.166938	0.849938
JHDM1D-AS1	chr7	297.08	304.904	290.039	0.956411	-0.0642979	0.850081
CCDC13	chr3	45.5187	44.8914	46.0832	1.0753	0.104733	0.850164
RAB44	chr6	304.715	286.474	321.131	1.1001	0.137633	0.850164
ANKRD10	chr13	2628.86	2557	2693.54	1.02567	0.0365658	0.850365
SCN4B	chr11	7.10363	6.53969	7.61118	1.18414	0.243839	0.850365
PTPRN	chr2	10.4705	12.3391	8.78866	0.83409	-0.261725	0.850441
RAB40C	chr16	1038.57	1108.88	975.281	0.969177	-0.0451681	0.850448
DHX33	chr17	601.186	609.564	593.645	0.967761	-0.0472773	0.850574
L3MBTL2	chr22	1350.52	1356.07	1345.52	1.02538	0.0361587	0.850574
LOC100129148	chr7	210.591	194.458	225.11	0.963707	-0.0533342	0.850574
LOC644172	chr17,chr17	20.9197	29.1022	13.5554	0.523327	-0.934216	0.850574
MCUR1	chr6	637.582	633.435	641.314	1.03654	0.0517719	0.850574
METRNL	chr17	2922.51	2892.8	2949.24	1.09864	0.135717	0.850574
PAAF1	chr11	312.012	317.572	307.008	0.971392	-0.041874	0.850574
TMBIM6	chr12	18639.9	18699.4	18586.3	1.02434	0.0346918	0.850574
TRIM17	chr1	64.4475	70.692	58.8274	0.918967	-0.121915	0.850574
SFTPA2	chr10	33.4824	39.8647	27.7383	0.548871	-0.86546	0.850581
GNL1	chr6	1967.73	2030.6	1911.16	0.964811	-0.0516816	0.850584
ZNF791	chr19	418.238	433.22	404.754	0.93735	-0.0933403	0.850733
ERAP2	chr5	5020.87	5396.61	4682.69	0.868453	-0.203481	0.850735
TNFAIP1	chr17	528.658	552.046	507.609	0.962079	-0.0557727	0.850735
CCNE1	chr19	113.259	105.383	120.347	1.07302	0.101684	0.851016
C22orf29	chr22	646.175	671.966	622.963	0.957137	-0.0632025	0.851043
GBP3	chr1	925.427	954.073	899.646	0.934917	-0.0970901	0.851043
ZNF215	chr11	14.1006	13.6476	14.5082	0.844427	-0.243955	0.851043
VPS35	chr16	2055.72	2022.89	2085.26	1.04333	0.0611906	0.851096
VIPR2	chr7	56.9791	54.2021	59.4783	1.098	0.134882	0.851231
LRP11	chr6	52.6286	55.2027	50.312	0.933391	-0.099447	0.851509
POLD3	chr11	555.925	553.694	557.933	0.966702	-0.0488562	0.851692
CCT6P1	chr7	269.919	264.517	274.781	0.962854	-0.0546105	0.851705
SNORA78	chr16	10.8913	9.90697	11.7773	1.12155	0.165492	0.851705
ZNF630	chrX	60.1581	57.3426	62.6921	1.05557	0.0780205	0.852002
DNMT1	chr19	4242.12	4283.88	4204.53	1.02533	0.0360912	0.852013
FAM214A	chr15	1193.63	1200.8	1187.18	0.953711	-0.0683761	0.852013
JAK2	chr9	1619.56	1522.99	1706.48	1.05715	0.0801742	0.852013
PDPR	chr16	1740.86	1815.91	1673.32	0.919099	-0.121708	0.852013
HMOX1	chr22	2937.72	2880.04	2989.63	1.07137	0.0994625	0.852099
PROSER2	chr10	112.718	129.85	97.2987	0.93342	-0.0994014	0.8521
TVP23C	chr17	114.406	116.25	112.746	0.943968	-0.0831907	0.8521
DHX36	chr3	1099.73	1114.18	1086.73	0.9586	-0.0609992	0.852268
MYBBP1A	chr17	1850.28	1905.45	1800.62	0.963714	-0.0533224	0.852268
PPP1R11	chr6	1800.01	1808.73	1792.16	0.974774	-0.03686	0.852268
ANAPC16	chr10	5472.31	5524.37	5425.46	0.965161	-0.0511586	0.852352
C17orf97	chr17	44.8807	48.2248	41.8709	0.843179	-0.246089	0.852352
CNTD2	chr19	11.0734	11.7464	10.4677	0.909822	-0.136344	0.852352
CTD-2258A20.5	chr16	10.2757	8.16926	12.1715	1.1774	0.235605	0.852352
CUL3	chr2	2059.39	2079.3	2041.47	1.02272	0.0324168	0.852352
EPHB2	chr1	112.01	131.675	94.3104	0.876617	-0.189981	0.852352
MTMR12	chr5	1123.52	1140.43	1108.3	0.976684	-0.0340369	0.852352
NR4A3	chr9	22.6849	18.9783	26.0208	1.21186	0.277223	0.852352
ORC3	chr6	410.801	409.927	411.588	0.972577	-0.0401153	0.852352
PDE6C	chr10	4.49207	4.55857	4.43222	1.27454	0.349982	0.852352
PPA1	chr10	2308.69	2222.85	2385.95	1.0554	0.0777954	0.852352
SGTA	chr19	2004.19	2023.97	1986.39	1.03847	0.0544587	0.852352
SLC22A1	chr6	15.1429	15.7693	14.5791	0.857643	-0.221551	0.852352
SLC35D3	chr6	6.34901	7.37242	5.42795	1.2311	0.299945	0.852352
SRSF7	chr2	5738.28	5748.68	5728.91	0.96609	-0.0497698	0.852352
TFAP4	chr16	599.092	630.894	570.47	0.968102	-0.0467691	0.852352
ZNF468	chr19	441.899	454.408	430.641	0.947408	-0.0779416	0.852352
ZNF790	chr19	131.542	128.835	133.978	1.04901	0.0690234	0.852352
LMBRD2	chr5	250.219	255.412	245.546	0.944101	-0.0829876	0.852374
PCNXL4	chr14	969.674	981.228	959.276	0.964432	-0.0522481	0.852374
RDX	chr11	479.546	486.351	473.422	0.963703	-0.0533388	0.852374
TMEM182	chr2	94.8492	91.8714	97.5293	1.04787	0.067465	0.852374
EXOSC8	chr13	849.947	816.659	879.906	1.03441	0.0488108	0.852521
MIR635	chr17	12.558	13.9736	11.2839	0.904373	-0.145011	0.852521
ZNF619	chr3	172.38	179.15	166.287	0.948996	-0.0755263	0.852521
BGLAP	chr1	6.54192	7.38075	5.78698	0.836478	-0.257601	0.852639
DAB2	chr5	534.974	521.34	547.244	1.06437	0.0900018	0.852639
HDHD3	chr9	481.539	484.207	479.138	1.0681	0.0950461	0.852639
PER2	chr2	404.548	421.131	389.623	0.962591	-0.0550047	0.852799
C22orf39	chr22	836.319	850.997	823.108	0.97074	-0.042843	0.852877
HTRA1	chr10	49.1375	53.3498	45.3464	0.862972	-0.212615	0.852886
FAM115A	chr7	742.647	742.989	742.339	1.04111	0.0581216	0.853263
GNG11	chr7	398.675	428.811	371.551	0.886468	-0.173859	0.853263
NDUFA10	chr2	2310.18	2234.34	2378.44	1.02728	0.0388255	0.853438
GIMAP8	chr7	2826.11	2772.24	2874.6	1.07716	0.107233	0.853471
OSBPL7	chr17	1390.08	1431.71	1352.62	0.950723	-0.072903	0.853532
C12orf61	chr12	22.019	21.7257	22.283	1.09475	0.130607	0.853549
GALNT3	chr2	333.538	316.123	349.211	1.06137	0.0859335	0.853549
RHOQ	chr2	2233.99	2152.7	2307.15	1.03265	0.0463495	0.853549
RPS23	chr5	58070.9	58801.7	57413.2	0.955588	-0.0655395	0.853549
TGIF1	chr18	986.78	961.797	1009.26	1.03961	0.0560425	0.853549
CEP57L1	chr6	89.9173	84.737	94.5795	1.04372	0.0617288	0.85357
IPP	chr1	224.42	231.027	218.473	0.955117	-0.0662504	0.85357
LOC100130093	chr1	77.5835	79.4322	75.9197	0.946964	-0.0786189	0.85357
ME2	chr18	2077.18	2012.69	2135.22	1.02791	0.0397089	0.85357
ARL6	chr3	38.0745	39.8732	36.4556	0.918846	-0.122105	0.853866
DNAH8	chr6	22.6946	20.0543	25.0708	1.13482	0.182458	0.853895
LOC644656	chr11	55.2038	55.0082	55.3799	0.944179	-0.082867	0.853895
MGC27345	chr7	273.038	270.389	275.422	1.03837	0.0543162	0.853895
NAP1L3	chrX	162.964	169.576	157.013	0.931906	-0.101744	0.853895
NSFL1C	chr20	2051.87	2035.85	2066.29	1.02646	0.0376727	0.853895
TMEM255A	chrX	47.9857	43.4139	52.1003	1.18054	0.239452	0.853895
GK	chrX	527.093	483.584	566.25	1.06636	0.092698	0.853931
SNORD20	chr2	16.7497	17.4737	16.0981	0.875193	-0.192327	0.854011
MAPK12	chr22	20.4465	19.6733	21.1424	1.1731	0.230328	0.85403
EVI5L	chr19	1014.09	1081.44	953.479	1.02304	0.0328681	0.854215
TRAM1	chr8	6888.27	6722.78	7037.21	1.03239	0.0459847	0.854215
PITHD1	chr1	1764.66	1736.96	1789.59	1.03368	0.047786	0.854466
OR52N4	chr11	12.4625	12.6622	12.2827	0.860276	-0.217129	0.854567
SNORD4A	chr17	21.8569	19.0714	24.3638	1.11173	0.152811	0.854567
TNFSF13B	chr13	1658.63	1531.33	1773.21	1.07627	0.106034	0.854567
GPBP1	chr5	3256.18	3157.02	3345.43	1.03712	0.0525816	0.854631
XKR6	chr8	234.524	244.475	225.568	1.06007	0.084163	0.854947
ZSCAN23	chr6	12.9394	14.1419	11.8571	0.842366	-0.247482	0.85507
CARD11	chr7	7453.82	7887.52	7063.49	0.965178	-0.0511325	0.855085
PDK2	chr17	936.02	989.54	887.851	0.966099	-0.0497566	0.855124
SERAC1	chr6	167.363	170.971	164.115	0.945919	-0.0802115	0.855124
ZNF335	chr20	2420.57	2416.81	2423.95	1.03403	0.048284	0.855124
PHF6	chrX	646.547	648.522	644.77	0.971974	-0.0410103	0.855213
COG6	chr13	499.638	501.495	497.967	0.967191	-0.0481268	0.85529
EEF1A2	chr20	24.475	28.4522	20.8956	0.872018	-0.19757	0.85529
FAM229B	chr6	44.6673	45.0537	44.3195	0.925795	-0.111235	0.85529
PVALB	chr22	7.55037	8.85656	6.37481	0.786349	-0.346758	0.85529
ZBTB32	chr19	163.659	145.965	179.584	1.11219	0.153407	0.855696
CBY1	chr22	200.482	199.586	201.289	1.0359	0.0508791	0.855729
DHFRL1	chr3	281.206	279.839	282.437	1.04829	0.0680405	0.855729
LPCAT3	chr12	1127.06	1153.11	1103.62	1.02607	0.037134	0.855729
PYGB	chr20	2932.99	3055.17	2823.02	0.96427	-0.0524905	0.855729
TCF7L2	chr10	570.848	582.155	560.672	0.935533	-0.0961402	0.855729
TMEM231	chr16	59.4858	57.9574	60.8614	1.04995	0.070321	0.855729
TMEM8A	chr16	4796.1	5194.11	4437.88	0.963456	-0.0537092	0.855729
UBXN2A	chr2	313.499	308.547	317.956	1.03581	0.050765	0.855729
USE1	chr19	837.151	859.914	816.664	0.961663	-0.0563972	0.855729
SH3BP5-AS1	chr3	923.949	869.272	973.158	0.972211	-0.0406585	0.855759
ENPP3	chr6	10.9043	11.7241	10.1665	0.859305	-0.218757	0.855911
CCBL1	chr9	287.08	294.366	280.523	0.958571	-0.0610429	0.855928
LOC100506136	chr7	9.6654	10.0057	9.35911	0.889226	-0.169378	0.855928
MIR637	chr19	9.47701	10.1817	8.84276	0.881925	-0.181272	0.855928
MITD1	chr2	828.397	816.496	839.108	0.972985	-0.0395107	0.855928
ATG4D	chr19	1339.48	1332.49	1345.77	1.0451	0.0636411	0.856098
RHOT2	chr16	6824.41	7117.56	6560.56	0.959682	-0.0593722	0.856664
CD40LG	chrX	797.755	816.413	780.962	0.951215	-0.0721565	0.856936
CDC42EP4	chr17	275.14	288.84	262.81	1.08281	0.114775	0.857071
ANO6	chr12	2015.37	2045.06	1988.66	0.962257	-0.0555058	0.857508
C5orf34	chr5	51.3326	51.7129	50.9904	0.946193	-0.079794	0.857542
MTMR14	chr3	3110.4	3099.23	3120.46	1.03418	0.048484	0.857658
SETD8	chr12	1137.15	1102.27	1168.54	1.02871	0.0408335	0.857658
XKR8	chr1	955.682	967.896	944.69	1.04369	0.061692	0.857658
YRDC	chr1	689.424	691.505	687.552	0.951369	-0.0719234	0.857658
CA5BP1	chrX	345.326	355.66	336.025	1.0447	0.063083	0.857722
ACOT1	chr14	61.6335	57.8487	65.0398	1.13183	0.178662	0.857963
AVIL	chr12	93.0757	94.9496	91.3891	0.927321	-0.108859	0.857963
MAP3K7CL	chr21	722.788	706.443	737.499	1.10027	0.137861	0.857963
SLC25A33	chr1	306.912	309.908	304.216	0.963953	-0.0529658	0.857963
WNK1	chr12	7245.76	7659.99	6872.95	0.955485	-0.0656943	0.857963
SLC36A1	chr5	403.901	414.019	394.795	0.941348	-0.0872001	0.858001
EIF3B	chr7	5001.52	5020.39	4984.53	1.03471	0.0492227	0.858091
NEK3	chr13	179.991	177.993	181.79	0.951629	-0.0715293	0.858091
SLC35G1	chr10	41.1177	39.8611	42.2488	1.05731	0.0803918	0.858091
QPCTL	chr19	353.585	357.886	349.714	1.06376	0.089179	0.858144
TLR7	chrX	441.667	422.255	459.138	1.07913	0.10987	0.858144
C19orf48	chr19	637.814	626.949	647.592	1.06311	0.0882943	0.858239
CES4A	chr16	254.792	254.617	254.95	0.939125	-0.0906102	0.858239
EEF1DP3	chr13	23.429	22.8067	23.9891	1.09916	0.136396	0.858239
LOC100652758	chr5	71.9607	71.1703	72.672	1.05191	0.0730095	0.858239
LOC388692	chr1	145.289	159.023	132.929	0.926462	-0.110196	0.858239
PCDHGC3	chr5	18.57	21.5866	15.8551	0.89954	-0.152741	0.858239
RNF13	chr3	1933.15	1858.87	2000	1.03628	0.0514189	0.858239
TRIM8	chr10	4673.48	5020.22	4361.41	1.04151	0.0586819	0.858239
VAT1	chr17	1339.22	1376.1	1306.02	1.02817	0.0400811	0.858239
ZNF316	chr7	5873.5	6025.4	5736.79	1.04241	0.0599188	0.858239
BAHD1	chr15	1982.62	2037.58	1933.16	1.02242	0.0319907	0.858293
C12orf57	chr12	3731.23	3824.11	3647.63	0.939209	-0.0904817	0.858293
C2CD2L	chr11	1588.14	1602.98	1574.79	1.02791	0.0397202	0.858293
CSGALNACT2	chr10	2732.17	2702.06	2759.26	0.96464	-0.0519379	0.858293
ELOVL7	chr5	60.4489	64.2765	57.004	0.907711	-0.139695	0.858293
ENC1	chr5	942.412	815.46	1056.67	1.15722	0.21066	0.858293
ERVK13-1	chr16	509.838	513.798	506.273	0.940776	-0.088077	0.858293
MIER1	chr1	2017.66	2038.36	1999.03	0.96445	-0.0522222	0.858293
MRAS	chr3	206.144	197.146	214.243	1.09062	0.125152	0.858293
PPIL4	chr6	660.255	655.898	664.176	0.975124	-0.0363429	0.858293
TMED10P1	chr8	12.7096	12.0175	13.3324	1.12567	0.170787	0.858293
ZNF200	chr16	325.758	324.458	326.928	1.04243	0.059944	0.858293
PRPF38A	chr1	1617.95	1629.43	1607.63	0.981576	-0.0268285	0.858366
TICAM1	chr19	942.516	1023.51	869.62	1.04568	0.0644406	0.858366
LMF1	chr16	953.177	1004.9	906.628	0.955758	-0.0652822	0.858435
MYOF	chr10	882.356	810.49	947.036	1.08485	0.117492	0.85871
BAMBI	chr10	16.3204	16.2649	16.3705	1.13774	0.186171	0.858764
CD47	chr3	5035.95	4955.83	5108.05	1.02905	0.041308	0.858764
DNAJC9-AS1	chr10	20.086	20.4459	19.762	1.10008	0.137609	0.858764
NEBL	chr10	38.6426	27.9674	48.2503	1.34796	0.430776	0.858764
TNFRSF1B	chr1	21243.2	21785.7	20755	1.04829	0.0680332	0.858764
ALKBH7	chr19	2233.17	2296.91	2175.8	1.0583	0.081752	0.858935
NXT2	chrX	480.801	464.068	495.86	1.03993	0.0564817	0.858935
ADAMTS13	chr9	130.941	138.561	124.082	0.93902	-0.090773	0.859033
PABPC1L	chr20	625.523	630.276	621.245	0.936144	-0.0951978	0.859033
FAM178B	chr2	21.3062	23.4823	19.3477	0.926827	-0.109629	0.859557
NPPA	chr1	11.0782	11.3197	10.8607	1.17615	0.234066	0.859589
LOC100505942	chr16	10.2562	10.6184	9.93031	0.859097	-0.219107	0.859622
ECSIT	chr19	1248.62	1299.32	1202.99	0.956515	-0.0641412	0.859642
POLD1	chr19	1637.24	1782.5	1506.51	0.962904	-0.0545358	0.859642
SLC15A3	chr11	3867.23	4567.69	3236.82	1.07519	0.104597	0.859642
TNFRSF19	chr13	9.85683	9.86989	9.84507	0.886231	-0.174245	0.859816
CTSH	chr15	5767.15	5389.04	6107.44	1.05891	0.0825847	0.859831
GLT1D1	chr12	1120.64	1137.6	1105.37	0.925272	-0.112051	0.859971
ZNF44	chr19	549.151	534.013	562.776	1.03276	0.0465112	0.860053
CCRN4L	chr4	68.2001	74.8566	62.2092	0.926275	-0.110487	0.860206
XPA	chr9	817.638	826.642	809.535	0.97066	-0.0429614	0.860206
CPPED1	chr16	3344.95	3453.07	3247.64	0.928624	-0.106834	0.860332
HCP5	chr6	2686.17	2668.56	2702.03	1.04684	0.0660354	0.860332
LACE1	chr6	54.372	51.1649	57.2584	1.05516	0.0774611	0.860332
SLC43A2	chr17	4341.03	4908.01	3830.75	0.935302	-0.0964953	0.860332
TRAPPC3L	chr6	12.3661	13.0561	11.745	0.866634	-0.206504	0.860332
CPT1A	chr11	3006.75	3040.4	2976.47	1.07967	0.110594	0.860405
EXOC5	chr14	1250.21	1221.13	1276.39	1.03676	0.0520775	0.860405
FGF2	chr4	12.7237	10.7886	14.4653	1.13714	0.185415	0.860405
HIST1H1C	chr6	331.323	300.84	358.757	1.09612	0.132405	0.860405
LINC00900	chr11	10.1067	11.118	9.19649	0.850418	-0.233757	0.860609
PIK3C2A	chr11	768.508	774.632	762.997	0.957207	-0.0630976	0.860609
ABLIM2	chr4	64.1475	68.4122	60.3093	0.943458	-0.0839692	0.860813
POLR2M	chr15	230.962	238.192	224.456	0.950423	-0.0733587	0.860885
ARHGAP31	chr3	865.493	856.377	873.698	1.05452	0.0765831	0.860983
DSCAML1	chr11	14.6617	16.5439	12.9678	0.85269	-0.229907	0.860983
PPP4R1L	chr20	224.167	211.772	235.323	1.07484	0.104126	0.861103
TMTC1	chr12	85.6921	83.6724	87.5098	1.17206	0.229041	0.861143
ZFP64	chr20	406.135	425.274	388.911	0.97006	-0.0438539	0.861143
ZNF165	chr6	22.9052	22.274	23.4732	1.0894	0.123529	0.861143
RBM11	chr21	42.6446	44.0043	41.4208	0.926189	-0.110621	0.861183
TIMP2	chr17	2899.82	2965.85	2840.39	0.932876	-0.100242	0.861209
TRIM14	chr9	2955.59	3029.3	2889.25	1.03296	0.0467822	0.861347
ACCS	chr11	808.307	855.734	765.622	0.906986	-0.140848	0.861372
DOCK7	chr1	232.599	225.788	238.729	1.05297	0.0744597	0.861372
SRGAP2	chr1	688.934	670.397	705.618	1.05094	0.0716737	0.861372
ATXN2L	chr16	8108.69	8498.68	7757.69	0.973108	-0.039328	0.861499
C7orf25	chr7	238.449	245.917	231.729	0.959476	-0.0596814	0.861584
ODF2L	chr1	804.69	771.631	834.443	1.03903	0.0552398	0.861584
ZNF155	chr19	177.322	177.76	176.929	0.945378	-0.0810365	0.861584
STARD7-AS1	chr2	179.448	184.371	175.017	0.966941	-0.0485002	0.861612
PUS10	chr2	135.3	133.44	136.974	1.04571	0.064488	0.861708
SEPT11	chr4	1060.87	1047.27	1073.12	1.03307	0.0469429	0.862134
KRT10	chr17	1707.22	1675.11	1736.11	1.05065	0.071288	0.862366
TRAF1	chr9	2121.84	2152.43	2094.32	0.960448	-0.058221	0.862366
ACOX2	chr3	8.72714	8.31836	9.09504	1.14053	0.189705	0.862385
DOCK2	chr5	8346.97	8464.65	8241.06	0.967696	-0.0473744	0.862385
TSGA10	chr2	90.8917	94.766	87.4048	0.924782	-0.112815	0.862385
ANGEL2	chr1	809.923	786.385	831.108	1.0346	0.0490773	0.86252
CEBPZOS	chr2	1046.35	1009.23	1079.76	1.04107	0.058067	0.86252
CLINT1	chr5	2849.66	2782.64	2909.97	1.0217	0.030969	0.86252
CTAGE8	chr7	14.3859	15.6351	13.2616	0.881027	-0.182742	0.86252
FCHSD1	chr5	2668.12	2590.91	2737.61	1.03738	0.0529395	0.86252
IGIP	chr5	145.405	148.22	142.872	0.949979	-0.0740318	0.86252
LAMP3	chr3	76.305	70.6958	81.3534	1.07829	0.108742	0.86252
MRPS30	chr5	1007.27	999.538	1014.22	1.02868	0.0407915	0.86252
RAPH1	chr2	99.2142	99.3662	99.0774	0.938642	-0.0913534	0.86252
SUPT16H	chr14	3851.15	3871.34	3832.97	0.980611	-0.0282465	0.86252
H3F3B	chr17	27459.8	26588.6	28244	1.03243	0.0460473	0.862627
LAMC3	chr9	33.3155	34.1987	32.5206	1.1228	0.167106	0.862627
LINC00540	chr13	21.4353	23.131	19.9091	0.884528	-0.177021	0.862627
PUSL1	chr1	449.366	488.069	414.533	0.957101	-0.0632567	0.862627
SLC6A9	chr1	11.9185	11.1355	12.6233	1.13327	0.18049	0.862627
ATP6V0C	chr16	7467.04	7544.8	7397.06	1.03828	0.0541932	0.862679
LOC101928068	chr1	59.9728	59.138	60.724	0.929348	-0.105709	0.862679
PET112	chr4	373.798	362.341	384.11	1.02902	0.0412686	0.862679
FAM225A	chr9	8.06397	7.76121	8.33646	0.847655	-0.238451	0.86276
P2RX4	chr12	1115.23	1087.6	1140.1	1.03807	0.0539069	0.86276
PADI4	chr1	1226.63	1115.99	1326.21	1.09408	0.129714	0.862798
PHB2	chr12	5903.05	6012.8	5804.27	0.969745	-0.0443228	0.862803
UBE2Z	chr17	3150.19	3179.78	3123.55	1.0215	0.0306919	0.862886
ANKRD50	chr4	270.751	273.743	268.057	0.913665	-0.130262	0.862977
AP1S3	chr2	105.797	109.401	102.553	0.941206	-0.0874176	0.863302
ATMIN	chr16	1631.7	1659.79	1606.42	0.979455	-0.0299485	0.863302
NOMO3	chr16	188.804	183.25	193.802	1.0948	0.130668	0.863302
CD5	chr11	5186.4	5471	4930.25	0.957437	-0.0627504	0.863413
EPN1	chr19	4494.91	5365.94	3710.97	0.95953	-0.0596007	0.863413
KIZ	chr20	602.506	603.102	601.969	0.962369	-0.0553372	0.863413
NIM1K	chr5	12.3085	12.966	11.7167	0.888299	-0.170882	0.863413
TRAPPC13	chr5	667.96	655.694	678.999	0.978174	-0.0318367	0.863413
AHSA2	chr2	3558.22	3580.67	3538.01	0.946909	-0.078702	0.863436
C6orf201	chr6	62.4914	56.3231	68.0428	1.06205	0.0868514	0.863436
CAST	chr5	6370.25	6161.68	6557.97	1.04455	0.0628747	0.863436
CCDC90B	chr11	799.835	777.643	819.808	1.03488	0.0494642	0.863436
CD163L1	chr12	14.2281	12.6443	15.6536	1.16395	0.219034	0.863436
CLEC18B	chr16	16.0182	16.4723	15.6096	0.874018	-0.194265	0.863436
CLEC4E	chr12	1015.57	919.21	1102.29	1.09816	0.135088	0.863436
DNPH1	chr6	981.977	992.63	972.389	1.05433	0.0763276	0.863436
ERLIN2	chr8	778.839	777.338	780.189	0.965277	-0.0509844	0.863436
KARS	chr16	4627.58	4530.93	4714.58	1.02024	0.0289077	0.863436
NAE1	chr16	1159.14	1163.75	1154.98	0.967856	-0.0471356	0.863436
PLAA	chr9	734.112	718.385	748.265	1.02313	0.0329938	0.863436
SH3GL1P1	chr17	45.8387	44.8283	46.748	1.06903	0.0963069	0.863436
SNORD54	chr8	10.7368	9.62244	11.7397	1.1091	0.149384	0.863436
SYNGR1	chr22	515.607	505.226	524.949	1.08287	0.114856	0.863436
TTC18	chr10	46.7161	47.9738	45.5842	0.934973	-0.0970041	0.863436
TXNRD1	chr12	1690.42	1658.29	1719.34	1.02832	0.0402826	0.863436
ZFAT	chr8	435.49	475.917	966.389	0.959018	-0.0603702	0.863436
ASRGL1	chr11	308.748	299.285	317.264	1.05715	0.0801773	0.86349
DYRK1B	chr19	855.037	923.535	793.39	1.02907	0.0413469	0.86349
GABRD	chr1	5.86653	9.85641	2.27564	1.29959	0.378061	0.86349
NSMCE2	chr8	519.384	498.413	538.257	1.03597	0.050985	0.86349
SH2B3	chr12	4649.76	5008.43	4326.96	0.947341	-0.0780446	0.86349
CMTM8	chr3	138.395	145.367	132.12	0.91196	-0.132958	0.863582
ADAMTSL5	chr19	98.0978	104.226	92.5824	0.930779	-0.103489	0.863586
ANPEP	chr15	4243.45	4328.97	4166.48	1.1329	0.180026	0.863586
CCDC19	chr1	42.6221	36.9194	47.7545	1.1088	0.149002	0.863586
CLN8	chr8	737.532	763.751	713.934	0.949114	-0.0753462	0.863586
DDT	chr22	917.837	915.45	919.986	0.947184	-0.0782839	0.863586
FAM57A	chr17	50.8718	56.3769	45.9172	0.934207	-0.0981852	0.863586
GPR126	chr6	26.2581	24.2955	28.0245	1.10017	0.137721	0.863586
IRAK4	chr12	1975.68	1972.46	1978.57	0.972118	-0.0407967	0.863586
MIR4785	chr2	153.944	170.971	138.62	0.925651	-0.11146	0.863586
NUP85	chr17	1087.97	1092.67	1083.74	0.966949	-0.0484888	0.863586
PARL	chr3	1832.61	1777.4	1882.3	1.035	0.049633	0.863586
PHKA1	chrX	20.185	18.6625	21.5553	1.08946	0.123611	0.863586
PHYHD1	chr9	33.6103	36.9051	30.6449	0.902718	-0.147653	0.863586
SLC41A3	chr3	984.638	1005.32	966.024	0.975161	-0.0362873	0.863586
SMPD4	chr2	2284.92	2258.28	2308.9	1.03299	0.0468245	0.863586
THOC6	chr16	1215.05	1229.92	1201.67	1.03531	0.0500575	0.863586
TRAF7	chr16	2467.22	2525.95	2414.37	1.02197	0.0313547	0.863586
TSSC1	chr2	878.112	862.161	892.468	1.02722	0.0387508	0.863586
UTP14C	chr13	525.216	544.815	507.576	0.95801	-0.0618879	0.863586
ZFAND3	chr6	2830.19	2893.2	2773.47	0.980109	-0.0289863	0.863586
FRMD3	chr9	115.805	119.251	112.703	0.938008	-0.0923272	0.863637
NAP1L5	chr4	188.465	177.329	198.488	1.08368	0.115936	0.863637
SNX21	chr20	283.481	303.236	265.702	0.952678	-0.0699394	0.863637
ZNF189	chr9	320.328	329.471	312.099	0.955498	-0.0656756	0.863637
RBM3	chrX	11823.3	11796.2	11847.6	0.969038	-0.0453747	0.863671
RMI2	chr16	84.6699	87.9853	81.686	0.923194	-0.115294	0.86394
SLC39A9	chr14	1053.27	1060.3	1046.93	0.979688	-0.0296061	0.86394
TXNDC11	chr16	2422.95	2370.49	2470.16	1.04279	0.0604475	0.86394
ITPRIP	chr10	2385.8	2451.08	2327.05	0.934021	-0.0984736	0.863947
LOC100505921	chr7	13.6097	12.6753	14.4506	1.09605	0.132309	0.863973
MAP6D1	chr3	106.403	112.733	100.706	0.959076	-0.0602836	0.863973
MST1R	chr3	18.8403	21.4694	16.4741	0.89306	-0.163171	0.863973
NPTN	chr15	2016.52	1921	2102.48	1.03185	0.04523	0.863973
FABP3	chr1	7.14828	8.49075	5.94006	0.862959	-0.212636	0.864053
CALML6	chr1	18.1782	16.6948	19.5133	1.13547	0.183289	0.864272
SCFD2	chr4	388.248	393.167	383.821	1.02212	0.0315626	0.864389
FAM53B	chr10	7074.73	7182.45	6977.78	1.0392	0.0554717	0.864409
NAB2	chr12	561.101	566.989	555.801	1.04851	0.0683468	0.864509
GDF10	chr10	18.9014	21.0752	16.945	0.917361	-0.124438	0.864546
KIAA1143	chr3	1358.02	1380.32	1337.94	0.971446	-0.041795	0.864566
TBCA	chr5	2196.54	2114.06	2270.77	1.04423	0.0624386	0.864566
LMX1B	chr9	12.4895	12.6849	12.3136	1.11477	0.156743	0.864824
UQCRB	chr8	8541.2	8048.74	8984.42	1.04297	0.0607004	0.864824
TOE1	chr1	425.633	428.914	422.679	0.965054	-0.0513188	0.86487
SUPV3L1	chr10	459.607	440.902	476.441	1.04203	0.0594016	0.864889
BTF3L4	chr1	1402.04	1390.62	1412.31	0.971455	-0.0417802	0.86491
TPT1	chr13	161548	162714	160498	0.961919	-0.0560124	0.86491
OMA1	chr1	562.375	541.813	580.881	1.03287	0.0466518	0.864984
PI4KAP1	chr22	945.534	871.62	1012.06	1.15279	0.20513	0.864984
TMEM143	chr19	369.868	370.18	369.587	1.03477	0.0493107	0.864984
IL12A	chr3	31.1939	28.3924	33.7153	1.09629	0.13263	0.865052
EPB41L4A-AS2	chr5	6.24506	7.21068	5.376	0.860617	-0.216556	0.865125
RCE1	chr11	785.208	797.573	774.079	1.02638	0.0375682	0.865231
TAOK3	chr12	2890.5	2870.87	2908.17	1.02736	0.0389397	0.865231
TIGD2	chr4	107.554	109.882	105.459	0.960515	-0.05812	0.865231
DAP3	chr1	3186.92	3183.22	3190.25	0.976602	-0.0341567	0.865263
CRYBB2P1	chr22	377.403	379.534	375.485	0.953941	-0.0680286	0.865309
EIF4G1	chr3	7060.87	7085.53	7038.68	1.02284	0.0325758	0.865309
HES1	chr3	37.322	37.1726	37.4564	1.09034	0.124778	0.865309
ZPR1	chr11	925.863	907.773	942.145	1.02154	0.0307487	0.865309
MCCC2	chr5	906.055	907.423	904.824	0.975294	-0.0360914	0.865343
RBM38	chr20	6707.58	7226.99	6240.1	0.938633	-0.0913663	0.865343
ARL15	chr5	202.546	204.925	200.406	0.948529	-0.0762367	0.865414
CNOT1	chr16	5347.39	5365.17	5331.39	0.982845	-0.0249639	0.865414
HAX1	chr1	2044.56	1996.86	2087.49	1.03294	0.0467522	0.865414
KCTD21	chr11	216.393	221.049	212.203	1.06611	0.0923595	0.865414
MTMR7	chr8	28.2037	28.1027	28.2947	1.0728	0.101385	0.865414
NEO1	chr15	516.584	499.865	531.631	1.0651	0.0909826	0.865414
RAB20	chr13	520.79	496.086	543.023	1.07885	0.109497	0.865414
SEC31A	chr4	2784.44	2804.02	2766.81	0.977467	-0.0328806	0.865414
SLC14A1	chr18	164.564	167.929	161.535	0.941663	-0.0867177	0.865414
TTC13	chr1	1397.09	1335.7	1452.33	1.03409	0.0483631	0.865414
VAV1	chr19	5205.89	5165.69	5242.06	1.02795	0.0397689	0.865414
SLC26A5	chr7	3.31816	3.79735	6.59245	0.788267	-0.343244	0.865476
ZKSCAN2	chr16	167.139	162.625	171.202	1.03838	0.0543404	0.865506
PCGF3	chr4	2262.34	2140.48	2372.01	1.05596	0.0785544	0.86556
CECR6	chr22	150.369	172.452	130.494	0.892687	-0.163774	0.865668
SLC50A1	chr1	977.497	959.032	994.115	1.03616	0.0512398	0.865668
LOC100505666	chr1	38.9479	39.5353	38.4193	0.931505	-0.102365	0.865746
CD300LB	chr17	1267.37	1316.64	1223.03	0.921208	-0.1184	0.865757
DYNC1LI2	chr16	1356.14	1287.63	1417.79	1.03923	0.0555207	0.865757
HIST1H4E	chr6	9.71562	10.232	9.2509	0.898272	-0.154775	0.865757
TRIB2	chr2	4717.72	4788.67	4653.88	0.964768	-0.0517458	0.865757
TSPAN10	chr17	14.4064	14.3976	14.4144	1.10875	0.148933	0.865757
ZNF277	chr7	799.912	798.148	801.499	0.976965	-0.0336208	0.865757
ADAM12	chr10	96.8295	93.1072	100.18	1.09423	0.129913	0.865801
LOH12CR2	chr12	21.0342	20.2822	21.711	1.0931	0.12843	0.865801
ARF6	chr14	13031.2	13131.5	12940.9	1.02875	0.0408919	0.865946
DAPK1	chr9	1250.14	1332.11	1176.37	0.924086	-0.1139	0.865964
ADORA2A-AS1	chr22	24.9199	22.6197	26.9902	1.1028	0.141173	0.866075
SNORA45B	chr11	37.0759	36.2746	37.797	0.905664	-0.142952	0.866075
DZANK1	chr20	84.6832	86.3705	83.1646	0.951358	-0.0719391	0.866559
KLF16	chr19	2095.34	2309.14	1902.91	0.95769	-0.06237	0.866559
TRAPPC11	chr4	1222.96	1225.47	1220.7	0.963508	-0.0536316	0.866559
TRIM22	chr11	6931.75	6619.62	7212.67	1.03301	0.046851	0.866559
EMC4	chr15	1899.97	1876.28	1921.29	1.02903	0.0412787	0.866589
MYLK4	chr6	60.2756	61.4468	59.2216	0.929196	-0.105944	0.866589
SNORA5C	chr7	26.8326	29.506	24.4265	0.908212	-0.1389	0.866589
ATG16L2	chr11	6537.25	6108.34	6923.27	1.06956	0.0970107	0.866745
C17orf80	chr17	530.698	535.236	526.614	0.965313	-0.0509313	0.866745
BACE1-AS	chr11	30.263	28.9323	31.4606	1.06452	0.0902066	0.866896
COQ7	chr16	348.068	352.693	343.905	0.977824	-0.0323537	0.866896
GNA13	chr17	4202.5	4259.73	4150.99	0.965274	-0.0509892	0.866896
LAPTM4A	chr2	3945.99	3785.27	4090.64	1.03728	0.0528032	0.866896
RAD51B	chr14	147.432	143.112	151.32	1.03616	0.0512441	0.866978
AGAP9	chr10,chr10	14.016	14.7227	13.3801	0.870088	-0.200766	0.867045
FTL	chr19	67292.7	64754	69577.5	1.04778	0.0673351	0.867045
NUDT9P1	chr10	10.053	10.588	9.57155	0.90497	-0.144058	0.867045
PHKA2-AS1	chrX	89.3631	80.8887	96.9901	1.05341	0.0750708	0.867045
FANCD2OS	chr3	7.65139	7.8069	7.51143	0.872636	-0.196548	0.867253
TPPP	chr5	132.803	146.851	120.161	0.940256	-0.0888748	0.867278
OSBPL9	chr1	1424.42	1411.34	1436.2	0.983662	-0.0237659	0.867394
TRIP4	chr15	801.663	779.754	821.381	1.02469	0.0351934	0.86766
CEP290	chr12	704.434	714.691	695.202	0.958172	-0.0616431	0.867688
DNM1P46	chr15	32.9272	36.9247	29.3295	0.896675	-0.157343	0.867688
CAB39L	chr13	169.055	164.773	172.909	1.03511	0.0497899	0.867824
ESRRA	chr11	1975.12	2053.66	1904.43	1.03302	0.0468618	0.867824
ASGR1	chr17	795	769.936	817.558	1.06647	0.0928474	0.868078
AHCYL1	chr1	2124.26	2098.97	2147.02	1.03579	0.0507373	0.868162
KAT2A	chr17	2009.76	2032.84	1988.99	0.949195	-0.0752234	0.868162
DLGAP3	chr1	130.168	139.985	121.332	0.953752	-0.0683134	0.868297
HOXA1	chr7	29.2679	26.9362	31.3665	1.10342	0.141979	0.868297
IL15	chr4	299.066	276.828	319.081	1.05805	0.0814044	0.868297
IQSEC2	chrX	530.547	535.567	526.028	1.07814	0.108546	0.868297
LOC100288123	chr19	102.629	109.398	96.5367	1.06199	0.086765	0.868297
LRRC37B	chr17	512.726	497.847	526.116	1.02737	0.0389565	0.868297
PVRL2	chr19	269.91	292.691	249.408	0.914885	-0.128338	0.868297
TPP2	chr13	2169.07	2165.44	2172.34	0.968113	-0.0467525	0.868297
SH3TC1	chr4	2872.69	3176.48	2599.29	0.949079	-0.0754006	0.868407
PDZD7	chr10	32.6565	35.1907	30.3757	0.935916	-0.0955485	0.868464
TREML1	chr6	265.87	301.388	233.904	0.896701	-0.157301	0.868464
MORN2	chr2	57.9899	52.1162	63.2763	1.07151	0.0996511	0.868567
TPPP3	chr16	635.022	670.733	602.883	1.09501	0.130946	0.868677
ZFYVE1	chr14	713.626	726.777	701.791	0.981433	-0.0270382	0.868693
C11orf49	chr11	292.445	290.928	293.811	1.03416	0.0484589	0.868709
HDLBP	chr2	5172.87	5153.34	5190.45	1.03103	0.0440822	0.868709
MICU2	chr13	1379.41	1342.07	1413.02	1.03208	0.0455579	0.868709
RRN3	chr16	1134.28	1113.34	1153.13	1.02477	0.0353035	0.868709
TM2D3	chr15	801.203	802.511	800.025	0.975335	-0.0360295	0.868709
LOC100129361	chr12	996.853	1009.29	985.664	0.972885	-0.0396594	0.868823
ADCK2	chr7	1103.29	1183.61	1031	0.968433	-0.046276	0.868871
CEP76	chr18	143.362	140.719	145.74	1.029	0.0412402	0.868871
FAM86C1	chr11	99.0776	98.2483	99.824	1.05565	0.0781356	0.868871
FUS	chr16	13190.3	12889.6	13461	1.01925	0.0275057	0.868871
MPHOSPH9	chr12	588.544	593.238	584.32	0.954988	-0.0664459	0.868871
NAAA	chr4	3282.19	3320.19	3247.99	0.95631	-0.0644496	0.868871
WASF3	chr13	20.288	21.9878	18.7581	0.892537	-0.164017	0.868871
ZNF485	chr10	87.6742	89.6196	85.9234	0.956129	-0.0647225	0.868871
ASCC3	chr6	1162.02	1168.49	1156.21	0.968443	-0.0462612	0.868898
KREMEN1	chr22	51.0213	54.0013	48.3392	1.13348	0.180755	0.868934
ELP5	chr17	1123.58	1119.98	1126.83	1.02945	0.0418679	0.869174
ERP29	chr12	7933.78	7650.78	8188.49	1.03918	0.055449	0.869174
FANCL	chr2	158.094	148.659	166.585	1.04852	0.0683589	0.869174
TRIM16L	chr17	48.5787	50.935	46.458	0.940698	-0.0881972	0.869174
TRMT2B	chrX	1352.41	1385.71	1322.45	0.966053	-0.0498258	0.869174
IFT46	chr11	185.658	181.154	189.713	1.03429	0.0486395	0.869208
CARD9	chr9	1477.47	1484.39	1471.24	1.05154	0.0725026	0.86951
CNTROB	chr17	1049.15	1041.63	1055.92	1.02888	0.041075	0.86951
GLTPD2	chr17	65.0331	85.8149	46.3296	0.924283	-0.113593	0.86951
KDM5D	chrY	2158.62	2419.53	1923.79	0.694524	-0.525904	0.86951
LCN12	chr9	23.0942	24.1807	22.1164	0.905289	-0.14355	0.86951
CYP51A1	chr7	399.312	391.51	406.333	1.04409	0.0622416	0.869682
LOC100289019	chr9	577.531	553.126	599.494	1.05846	0.0819685	0.869682
PPP2R1A	chr19	5231.02	5409.12	5070.74	1.02557	0.0364274	0.869682
TUBGCP2	chr10	3035.7	3069.66	3005.14	1.02732	0.038883	0.869682
OPA3	chr19	707.46	740.677	677.565	1.0325	0.0461441	0.869692
DLG2	chr11	14.385	13.3586	15.3088	1.10838	0.148448	0.869727
AP2M1	chr3	8005.31	8006.78	8003.99	1.01874	0.02678	0.869755
DPEP3	chr16	52.4021	57.0892	48.1837	0.889232	-0.169369	0.869755
ZFAT-AS1	chr8	7.08162	6.96185	22.7025	0.877037	-0.18929	0.869755
NUMB	chr14	2645.18	2669.02	2623.73	0.957977	-0.0619377	0.869906
PIP5K1A	chr1	1319.43	1337.92	1302.79	0.971063	-0.0423627	0.869906
FHL1	chrX	453.431	467.528	440.744	0.947636	-0.0775955	0.870003
MBIP	chr14	349.73	337.925	360.356	1.02635	0.0375217	0.870003
C11orf58	chr11	5406.65	5286.06	5515.18	1.02419	0.0344844	0.870097
ZFP37	chr9	42.9039	41.8368	43.8642	1.0633	0.0885469	0.870097
CCDC30	chr1	27.251	27.8115	26.7466	0.935747	-0.0958098	0.870113
SNORA26	chr4	13.2965	13.2834	13.3083	0.913315	-0.130815	0.870113
TATDN3	chr1	459.02	443.305	473.164	1.02858	0.0406528	0.870113
AGTPBP1	chr9	2319.77	2308.87	2329.58	0.975961	-0.0351049	0.870238
DEGS2	chr14	29.9278	31.865	28.1843	1.12311	0.167497	0.870238
RHOBTB1	chr10	87.3409	94.4232	80.9667	0.913953	-0.129808	0.870238
TRIM16	chr17	180.188	186.239	174.741	0.959045	-0.0603289	0.870238
VARS2	chr6	1204.89	1249.02	1165.18	0.962545	-0.0550736	0.870238
APBA3	chr19	1605.74	1700.29	1520.65	1.02706	0.0385243	0.870245
CARM1	chr19	1573.43	1626.04	1526.08	1.02486	0.0354264	0.870245
TFE3	chrX	2447.95	2546.92	2358.87	0.968662	-0.0459353	0.870245
BTBD10	chr11	559.089	557.007	560.962	0.972183	-0.0407004	0.870356
HIST2H2BF	chr1	11.7656	12.0453	11.514	0.893599	-0.1623	0.870356
METTL2B	chr7	389.102	388.635	389.521	1.03866	0.0547233	0.87048
ZNF18	chr17	391.124	391.575	390.717	0.971455	-0.0417814	0.870601
PARS2	chr1	61.2325	62.8426	59.7834	1.1044	0.143264	0.870629
ENTPD1	chr10	1510.57	1517.6	1504.25	0.952045	-0.0708977	0.87089
AIFM2	chr10	205.499	207.776	203.449	0.966055	-0.0498231	0.870918
DPAGT1	chr11	726.068	720.885	730.733	1.02308	0.032925	0.870918
FUK	chr16	1116.91	1191.35	1049.9	0.976694	-0.0340212	0.870918
HBA1	chr16	241.093	353.756	139.696	1.24946	0.321308	0.870918
ITIH2	chr10	4.79173	5.23077	4.3966	1.25323	0.325653	0.870918
LYRM1	chr16	469.658	457.033	481.02	1.03773	0.053428	0.870918
METTL10	chr10	465.89	468.876	463.202	0.96555	-0.0505771	0.870918
NOL11	chr17	885.334	881.462	888.818	0.979877	-0.0293274	0.870918
PCAT6	chr1	13.1459	14.4256	11.9942	0.906331	-0.141891	0.870918
RPSAP9	chr9	82.9303	96.8905	70.3662	0.819308	-0.287523	0.870918
SGOL1	chr3	45.345	46.5353	44.2737	0.941584	-0.0868384	0.870918
TCAP	chr17	62.9113	59.7356	65.7693	1.10619	0.145602	0.870918
TMEM217	chr6	14.8932	14.0272	15.6725	1.0848	0.117423	0.870918
WDR88	chr19	18.2536	22.6715	14.2774	0.879192	-0.185749	0.870918
YY1AP1	chr1	2089.62	2099.07	2081.11	0.981233	-0.0273317	0.870918
HERC2P9	chr15	352.506	337.509	366.003	1.04092	0.0578559	0.871091
IRF4	chr6	1121.66	1055.35	1181.34	1.06419	0.0897616	0.871286
STS	chrX	256.879	254.682	258.856	1.05955	0.0834492	0.871384
LPIN2	chr18	3288.32	3348.22	3234.41	0.965594	-0.0505113	0.871427
PKP2	chr12	42.3138	41.7866	42.7883	1.11694	0.159552	0.871427
ADORA1	chr1	23.7883	23.9235	23.6667	1.14192	0.191457	0.871433
CSTA	chr3	2090.41	1856.75	2300.7	1.06968	0.0971785	0.871433
DERA	chr12	564.955	559.571	569.8	0.97861	-0.0311948	0.871433
EIF2AK1	chr7	3591.85	3618.98	3567.44	0.978872	-0.0308073	0.871433
OSM	chr22	415.294	385.112	442.458	1.09156	0.126388	0.871433
PCDHGB6	chr5	22.2365	25.4489	19.3453	0.883112	-0.179331	0.871433
RAB5A	chr3	1378.67	1344.02	1409.85	1.02914	0.0414387	0.871433
SLC31A1	chr9	838.336	805.26	868.104	1.0488	0.0687449	0.871433
SNAI1	chr20	37.1376	35.8186	38.3246	0.89835	-0.15465	0.871433
CEP350	chr1	1986.29	2020.82	1955.21	0.962492	-0.0551532	0.871446
VIM	chr10	33218.9	31721	34567.1	1.03908	0.0553061	0.871446
EIF3F	chr11	9277.66	9407.56	9160.75	0.973508	-0.038735	0.87147
SLC30A5	chr5	1146.3	1128.64	1162.19	1.02507	0.035717	0.871517
C16orf87	chr16	349.759	333.492	364.399	1.0418	0.0590792	0.871716
APITD1	chr1	31.7229	29.6011	33.6326	1.08464	0.117217	0.871775
C1orf52	chr1	878.993	848.884	906.091	1.03453	0.0489724	0.87183
SLC27A5	chr19	157.974	156.63	159.183	1.06035	0.0845392	0.87183
ARHGAP27	chr17	8135.51	8220.04	8059.44	1.03863	0.0546796	0.872089
EIF4H	chr7	10093.4	10316.1	9892.99	0.987012	-0.0188599	0.872089
RNASEH2B	chr13	1479.48	1429.77	1524.22	1.03341	0.0474172	0.872255
TTC36	chr11	11.6191	14.1546	9.33723	0.890252	-0.167714	0.872255
CDK2	chr12	463.852	454.532	472.241	1.02438	0.0347486	0.872271
LOC653653	chr17	15.1775	13.5907	16.6057	1.11027	0.150911	0.872271
ALPK1	chr4	427.636	391.538	460.124	1.06273	0.0877714	0.872328
ANKHD1-EIF4EBP3	chr5	69.9266	66.9	72.6505	1.05976	0.0837347	0.872328
MAP2K4P1	chrX	10.1827	10.7233	9.69622	0.897643	-0.155787	0.872328
GDPGP1	chr15	73.8228	76.1998	71.6834	1.0495	0.0696988	0.872497
POGLUT1	chr3	666.665	667.973	665.487	0.976571	-0.0342039	0.872497
LUCAT1	chr5	63.7887	72.6147	55.8453	1.18122	0.24028	0.872628
PPAN	chr19	438.867	436.789	440.737	1.04375	0.0617798	0.872628
RPLP2	chr11	45649	44113.1	47031.3	1.056	0.0786116	0.872628
SELO	chr22	2014.36	2058.31	1974.8	1.04182	0.0591018	0.872628
TIMM21	chr18	403.121	391.577	413.511	1.0264	0.0375903	0.872628
PCBP4	chr3	620.524	616.13	624.478	1.0483	0.0680582	0.872787
RXRA	chr9	6385.25	7128.36	5716.45	0.940673	-0.0882354	0.872787
BBS7	chr4	232.254	223.371	240.249	1.02919	0.0415062	0.87289
LINC00894	chrX	237.118	239.062	235.369	0.934071	-0.098396	0.873412
OSER1-AS1	chr20	344.395	356.65	333.365	0.952488	-0.0702268	0.873701
TRDMT1	chr10	201.755	202.72	200.887	0.965751	-0.0502769	0.873709
ANKRD27	chr19	938.529	931.206	945.119	1.02638	0.0375618	0.873715
RAB36	chr22	47.5621	51.887	43.6697	0.943779	-0.0834797	0.873767
CA2	chr8	194.728	191.804	197.359	1.0745	0.103664	0.874108
C12orf43	chr12	686.799	677.004	695.614	1.03674	0.0520511	0.874337
FAM69A	chr1	405.83	414.511	398.018	0.959316	-0.059922	0.874665
C6orf163	chr6	18.195	18.65	17.7855	0.89509	-0.159896	0.874689
KCTD18	chr2	843	852.964	834.033	0.972783	-0.0398098	0.874689
NFE2L2	chr2	1540.05	1532.65	1546.72	0.969554	-0.0446068	0.874689
SUPT3H	chr6	265.362	268.084	262.912	0.959172	-0.0601378	0.874689
TUB	chr11	24.4275	26.5062	22.5567	0.919314	-0.121371	0.874689
ZC3H15	chr2	2001.77	2007.31	1996.79	0.983106	-0.0245805	0.874689
AURKAPS1	chr1	42.8263	41.533	43.9902	0.909165	-0.137386	0.874714
FCGRT	chr19	8384.74	8428.71	8345.17	1.05664	0.0794812	0.875256
HNRNPA3	chr2	13229	12813.2	13603.2	1.01758	0.0251411	0.875256
INTS2	chr17	423.277	427.791	419.215	0.96269	-0.0548575	0.875256
JAZF1-AS1	chr7	30.7481	27.1388	33.9965	1.06804	0.0949613	0.875256
LOC100506801	chr1	63.871	67.1654	60.9061	0.949153	-0.0752878	0.875256
LSM5	chr7	641.232	606.68	672.329	1.0431	0.0608775	0.875256
SETD9	chr5	113.988	112.406	115.411	0.917808	-0.123735	0.875256
IRF1	chr5	8912.32	9001.77	8831.82	0.954016	-0.0679144	0.875308
FAM13B	chr5	1658.07	1673.42	1644.25	0.963371	-0.0538371	0.875428
FBXO3	chr11	578.262	576.979	579.416	0.973425	-0.0388586	0.875499
INTS9	chr8	606.681	615.96	598.33	0.983955	-0.0233364	0.875499
NCKIPSD	chr3	488.486	500.285	477.866	1.02342	0.0334049	0.875499
RBM22	chr5	1914.2	1908.36	1919.45	0.981839	-0.0264419	0.875499
TBXAS1	chr7	3244.5	3341.46	3157.23	0.94283	-0.0849309	0.875499
ATOH8	chr2	119.827	134.933	106.232	1.16369	0.218711	0.875512
IFNGR1	chr6	3641.98	3402.51	3857.5	1.0491	0.0691581	0.875512
TECTA	chr11	25.1278	23.6338	26.4724	1.08964	0.123854	0.875618
UBA6	chr4	865.71	838.268	890.407	1.02573	0.0366452	0.87573
ADD3	chr10	8926.11	9019.06	8842.45	0.965635	-0.0504495	0.876003
CEBPB	chr20	10354.9	10559.1	10171.1	1.06333	0.0885884	0.876003
FBXO34	chr14	1236.69	1224.37	1247.77	1.02786	0.0396409	0.876003
LOC654342	chr2	24.2398	22.8468	25.4935	1.10915	0.14946	0.876003
RNLS	chr10	69.9541	67.9777	71.7329	1.05323	0.0748139	0.876003
SFXN1	chr5	881.823	869.805	892.64	1.02957	0.0420441	0.87601
ANP32A-IT1	chr15	35.5711	38.4408	32.9883	0.886367	-0.174024	0.876113
C5orf51	chr5	609.819	620.632	600.088	0.955703	-0.0653656	0.876113
CYTIP	chr2	6154.56	6126.09	6180.18	0.961489	-0.0566575	0.876113
DDX56	chr7	1622.47	1560.28	1678.43	1.03491	0.0495049	0.876113
FBXO8	chr4	388.465	379.166	396.834	1.03788	0.0536449	0.876113
GADD45A	chr1	496.457	473.801	516.847	1.05478	0.0769442	0.876113
GOLGA2P7	chr15	164.003	168.368	160.074	0.951824	-0.0712328	0.876113
IL2RB	chr22	15823.9	16073.9	15598.9	1.06272	0.0877635	0.876113
LINC01358	chr1	9.64614	7.61399	11.4751	1.17823	0.236615	0.876113
MAP2K4	chr17	761.697	751.558	770.823	1.01706	0.0244034	0.876113
NSUN7	chr4	18.3206	15.8202	20.571	1.11992	0.163391	0.876113
PRDX6	chr1	2455.91	2355.37	2546.39	1.02938	0.0417816	0.876113
SNW1	chr14	2349.82	2324.25	2372.83	0.984993	-0.0218139	0.876113
TIMM44	chr19	1015.83	1012.84	1018.53	1.02845	0.0404662	0.876113
TMEM175	chr4	1743.7	1756.88	1731.84	1.03882	0.0549409	0.876113
TPI1P2	chr7	13.5705	14.2944	12.9189	0.910055	-0.135974	0.876113
TRUB1	chr10	380.609	385.734	375.997	0.960212	-0.0585756	0.876113
JPX	chrX	126.47	133.412	120.223	0.960206	-0.0585847	0.876574
LRRC37A4P	chr17	733.04	761.74	707.211	0.939059	-0.0907122	0.876574
PPDPF	chr20	3918.35	3994.54	3849.78	1.05432	0.0763119	0.876574
RBM48	chr7	427.463	434.242	421.361	0.960154	-0.0586623	0.876574
SASS6	chr1	136.037	131.414	140.197	1.04486	0.0633074	0.876574
SEC63	chr6	2733.21	2727.39	2738.44	0.9806	-0.0282629	0.876574
TBL1XR1	chr3	2017.39	2017.97	2016.87	0.973334	-0.0389929	0.87681
FLJ31356	chr2	11.3921	10.78	11.943	1.12007	0.163585	0.876991
BLOC1S4	chr4	1378.54	1439.76	1323.44	0.973409	-0.0388823	0.877139
CD80	chr3	17.2948	17.1496	17.4255	0.914246	-0.129346	0.877139
FAM153B	chr5	57.9451	62.3215	54.0064	0.868831	-0.202853	0.877139
STK4	chr20	7541.24	7666.93	7428.12	0.967693	-0.0473782	0.877139
RNF130	chr5	5353.49	5451.83	5264.99	0.950106	-0.07384	0.877634
SMG7-AS1	chr1	14.0162	14.0069	14.0246	1.08207	0.113789	0.877634
PRSS27	chr16	35.3211	36.0079	34.7029	1.0648	0.0905819	0.877788
SC5D	chr11	445.13	449.773	440.951	0.956727	-0.0638207	0.878183
MON1B	chr16	1636.57	1728.62	1553.73	0.969571	-0.0445814	0.878198
SYNE1	chr6	7311.02	7085.19	7514.27	1.04895	0.0689394	0.878213
AIM2	chr1	224.862	220.302	228.965	0.92911	-0.106079	0.878264
AMZ2	chr17	2128.53	2097.87	2156.13	1.0263	0.0374522	0.878264
BST1	chr4	1401.39	1395.04	1407.11	0.924506	-0.113246	0.878264
NCKAP1	chr2	126.382	129.902	123.213	0.939399	-0.0901897	0.878264
STAMBP	chr2	894.391	877.583	909.517	1.01685	0.0241069	0.878264
TBC1D10C	chr11	14268.1	15211.3	13419.2	0.963646	-0.0534254	0.878264
ITGB5	chr3	312.301	356.107	272.876	0.92558	-0.11157	0.878323
PRPF40A	chr2	2782.75	2779.55	2785.63	0.978839	-0.0308567	0.878323
TIGD3	chr11	79.0499	93.2634	66.2578	0.915249	-0.127763	0.878323
USP8	chr15	1483.04	1488.96	1477.72	0.971526	-0.0416754	0.878323
ADAT3	chr19	282.311	344.991	225.898	1.05303	0.0745452	0.878323
ANO10	chr3	356.62	351.398	361.32	1.03158	0.0448517	0.878323
LOC399715	chr10	23.513	22.0203	24.8565	1.08979	0.124055	0.878323
PLXDC2	chr10	1294.94	1301.79	1288.77	0.938433	-0.0916741	0.878323
TOM1L1	chr17	19.0388	16.2707	21.53	1.08914	0.123186	0.878323
EBLN2	chr3	59.1038	61.2203	57.1989	0.905448	-0.143296	0.878492
RBCK1	chr20	4596.87	4787.24	4425.55	1.03008	0.0427561	0.878554
CCZ1B	chr7	487.553	498.252	477.924	0.925114	-0.112296	0.878566
KLF1	chr19	14.1853	16.607	12.0057	1.1124	0.153682	0.878795
FAHD2A	chr2	402.385	388.943	414.483	1.03519	0.0499003	0.879118
SORBS1	chr10	32.811	31.2058	34.2557	1.07522	0.104627	0.879296
AP1M2	chr19	13.461	13.611	13.326	1.12565	0.170758	0.879465
C19orf81	chr19	8.34231	7.58414	9.02466	1.15448	0.207249	0.879465
CYP4F35P	chr18	116.067	125.695	107.402	0.900616	-0.151016	0.879465
NLRP3	chr1	1127.2	1128.94	1125.64	0.936223	-0.0950759	0.879465
SIK1	chr21	2357.72	2144.73	2549.4	1.10575	0.145021	0.879465
STX10	chr19	3532.92	3457.77	3600.56	1.03805	0.053873	0.879465
TMEM154	chr4	948.741	957.617	940.752	0.961155	-0.0571586	0.879465
ARHGEF19	chr1	383.071	400.267	367.595	0.961809	-0.056177	0.879484
CLUHP3	chr16	384.351	402.443	368.068	0.918868	-0.12207	0.879484
GOLGA6L9	chr15	12.5557	12.4512	12.6499	0.90159	-0.149457	0.879484
PTBP1	chr19	8710.6	8910.96	8530.28	1.01659	0.0237425	0.879484
PLIN3	chr19	1964.08	2018.16	1915.41	1.039	0.0551984	0.879529
C12orf5	chr12	540.057	543.689	536.788	0.969495	-0.0446947	0.879601
GID8	chr20	2363.42	2394	2335.9	0.982163	-0.0259662	0.879601
IFIH1	chr2	840.336	821.532	857.26	1.0309	0.0439098	0.879601
INPP5B	chr1	1023.42	1025.09	1021.91	1.03596	0.0509671	0.879601
MTIF2	chr2	844.93	823.014	864.655	1.02777	0.0395108	0.879601
DNAJC2	chr7	840.339	844.219	836.847	0.97697	-0.0336145	0.879639
JAK1	chr1	13703.4	13904.4	13522.5	0.973532	-0.0387003	0.879728
KIFC2	chr8	2374.04	2401.62	2349.23	1.04255	0.0601132	0.879728
YTHDF1	chr20	2111.35	2142.38	2083.42	0.983821	-0.0235325	0.879728
CD180	chr5	508.917	550.77	471.249	0.915864	-0.126795	0.879744
MCMDC2	chr8	224.572	215.941	232.341	0.93856	-0.0914795	0.879895
PDCD6IP	chr3	3668.75	3556.28	3769.97	1.02235	0.0318955	0.879895
CUL2	chr10	782.797	782.952	782.658	0.980706	-0.0281075	0.879913
SNORD60	chr16	28.7206	28.755	28.6896	0.916666	-0.125531	0.879913
AP1M1	chr19	3141.62	3212.21	3078.09	1.02112	0.0301465	0.880209
HAUS6	chr9	790.666	767.891	811.164	1.02833	0.0403051	0.880209
HERC2P2	chr15	2117.51	2151.19	2087.2	0.940082	-0.0891408	0.880209
KAZN	chr1	17.1515	16.2189	17.9909	1.11242	0.153702	0.880209
MAT2A	chr2	3358.62	3313.95	3398.82	0.971794	-0.0412782	0.880209
ORM1	chr9	11.6932	9.79236	13.4039	1.17556	0.233343	0.880209
RHBDF1	chr16	8.95891	8.1478	9.68891	1.16583	0.221362	0.880209
COX19	chr7	1369.42	1345.39	1391.04	1.02243	0.0319964	0.880218
AAAS	chr12	1079.69	1070.51	1087.94	1.03026	0.0430122	0.880239
PSPC1	chr13	2540.11	2488.38	2586.68	1.01974	0.0282077	0.880239
CAV1	chr7	38.8352	33.5072	43.6304	1.14658	0.197336	0.88042
GPAA1	chr8	2901.39	2990.06	2821.58	1.0342	0.0485206	0.88042
FNDC3B	chr3	962.074	924.686	995.723	1.03778	0.0535054	0.880517
SAMD13	chr1	10.6865	11.066	10.345	0.906877	-0.141022	0.880675
ZBTB11-AS1	chr3	169.926	167.62	172.002	1.02614	0.0372333	0.880675
FAM213B	chr1	1159.21	1212.91	1110.87	0.970132	-0.0437473	0.880856
ZNF217	chr20	2774.28	2872.13	2686.21	0.957737	-0.0622991	0.88096
PKN3	chr9	189.526	191.841	187.442	1.05433	0.0763281	0.880964
GAS5-AS1	chr1	52.5626	46.6741	57.8622	1.07235	0.100776	0.88108
GSTO2	chr10	18.2838	17.2818	19.1856	1.1188	0.161949	0.88108
HAUS5	chr19	976.193	963.993	987.172	1.06348	0.088791	0.88108
SNHG12	chr1	580.79	580.229	581.295	0.971273	-0.0420506	0.88108
HDC	chr15	13.299	11.7934	14.6541	1.13194	0.178794	0.881349
HSDL2	chr9	619.931	605.439	632.974	1.03265	0.0463511	0.881349
LGALS17A	chr19	9.4764	9.19805	9.72692	0.870836	-0.199526	0.881349
PRR7	chr5	575.401	614.433	540.272	1.04767	0.0671832	0.881349
RAB12	chr18	674.861	658.445	689.635	1.03006	0.0427293	0.881349
RASGRP4	chr19	1745.58	1732.89	1757	1.06816	0.0951287	0.881349
SPTSSB	chr3	101.216	107.769	95.3175	0.931005	-0.103139	0.881349
TUBBP5	chr9	10.8765	9.52019	12.0971	1.13277	0.179861	0.881349
VAC14-AS1	chr16	9.49999	9.61155	9.39958	0.890648	-0.167073	0.881349
ZNF93	chr19	99.7888	101.438	98.3047	0.954556	-0.067098	0.881349
C19orf57	chr19	32.6694	35.5283	30.0965	0.917059	-0.124913	0.88138
LOC101927415	chr12	15.951	17.9175	14.1811	0.905669	-0.142944	0.88138
PYGO2	chr1	2222.53	2287.44	2164.1	1.02543	0.0362239	0.88138
ZNF585A	chr19	330.227	321.656	337.941	1.0316	0.0448838	0.88138
PCDHGB5	chr5	10.2892	10.1547	10.4103	1.151	0.202886	0.881393
NSG1	chr4	763.482	724.178	798.856	1.08424	0.116688	0.881673
CTF1	chr16	16.4763	18.4301	14.7179	0.927722	-0.108236	0.881723
PRRG2	chr19	16.6352	15.7157	17.4628	1.08923	0.12331	0.881723
SDAD1	chr4	1396.95	1371.27	1420.06	1.0263	0.0374459	0.881723
TMEM144	chr4	96.3664	88.5503	103.401	1.0743	0.103398	0.881723
SLC2A3	chr12	5081.5	5141.59	5027.42	0.950626	-0.0730506	0.882081
CPD	chr17	1897.08	1942.54	1856.16	0.967004	-0.0484062	0.882588
CTSF	chr11	683.762	677.887	689.049	1.04426	0.0624779	0.882648
SFTPC	chr8	31.0384	37.0974	25.5854	0.626059	-0.67563	0.882681
SOCS3	chr17	3151.37	3270.79	3043.89	0.906945	-0.140914	0.882681
DDX58	chr9	1104.89	1078.01	1129.08	1.02488	0.0354517	0.882685
LOC100507250	chr12	33.2877	33.6435	32.9676	0.947504	-0.0777954	0.882685
TMBIM4	chr12	2924.19	2807.63	3029.1	1.02872	0.0408537	0.882685
CNPY3	chr6	7718.6	8110.94	7365.49	0.963187	-0.0541126	0.882763
LOC100506476	chr14	83.3502	84.7978	82.0473	0.914797	-0.128477	0.882855
ANKS1A	chr6	609.018	636.887	583.935	0.963724	-0.0533074	0.882964
CYB5RL	chr1	111.635	114.804	108.783	0.946864	-0.0787704	0.882964
USP3	chr15	2202.07	2183.67	2218.64	0.977611	-0.032667	0.883056
PSEN1	chr14	2334.93	2283.91	2380.84	1.03471	0.0492233	0.883175
COMMD2	chr3	816.214	792.757	837.326	1.01973	0.0281911	0.883203
C20orf24	chr20	1478.13	1426.01	1525.05	1.02947	0.0419077	0.883366
CABIN1	chr22	3954.21	4290.58	3651.49	0.97971	-0.0295728	0.883366
CCDC113	chr16	9.26262	8.74794	9.72583	1.14724	0.19817	0.883366
PLS3	chrX	21.593	22.3266	20.9329	0.906752	-0.141221	0.883366
RFT1	chr3	741.67	732.958	749.512	1.02471	0.0352167	0.883366
ST6GALNAC2	chr17	131.485	134.801	128.5	1.1057	0.144955	0.883366
C9orf78	chr9	5031.45	5058.14	5007.43	0.972377	-0.0404125	0.883375
IQSEC1	chr3	5987.85	6165.61	5827.87	0.965676	-0.0503896	0.883383
DHRS11	chr17	125.764	125.826	125.708	1.03235	0.0459315	0.883439
TSPEAR-AS1	chr21	21.1354	22.4666	19.9372	0.868931	-0.202686	0.883443
RSU1	chr10	2878.04	2825.13	2925.66	1.02259	0.0322319	0.883625
EXTL3	chr8	1751.87	1811.51	1698.2	0.979018	-0.0305922	0.883704
RCC1	chr1	927.697	953.431	904.535	0.965807	-0.0501928	0.884156
ZC3H18	chr16	2774.89	2823.85	2730.83	1.01845	0.0263745	0.884277
C14orf164	chr14	11.6099	12.2446	11.0387	1.10967	0.150133	0.884643
FYCO1	chr3	1231.03	1210.79	1249.25	1.04259	0.0601676	0.884643
RPL18	chr19	42964.5	44411.6	41662	0.959001	-0.0603955	0.884744
ARNT	chr1	1204.62	1251.15	1162.74	0.96597	-0.0499493	0.884764
THRIL	chr12	81.424	91.9485	71.952	1.04763	0.0671309	0.8848
SCARF2	chr22	158.567	174.453	144.27	0.949687	-0.0744765	0.88491
IL1R1	chr2	108.859	111.302	106.66	0.934002	-0.0985026	0.885159
SERPINI1	chr3	145.142	147.803	142.748	0.95713	-0.0632137	0.885159
TMEM230	chr20	2867.56	2796.43	2931.59	1.03398	0.0482029	0.885159
AP5M1	chr14	840.747	823.554	856.22	1.03031	0.0430822	0.885245
BBIP1	chr10	486.153	454.14	514.964	1.03249	0.0461337	0.885245
CLEC4A	chr12	1047.88	942.794	1142.46	1.05823	0.0816597	0.885245
MAP3K3	chr17	4765.54	4920.8	4625.81	0.971124	-0.0422724	0.885245
METTL25	chr12	192.311	187.241	196.875	1.02544	0.0362422	0.885245
NTN5	chr19	74.3219	79.5544	69.6126	0.95949	-0.0596607	0.885245
PROSER1	chr13	1288.78	1281.91	1294.97	1.02703	0.0384746	0.885245
SMG1P2	chr16	241.494	239.89	242.938	0.967277	-0.0479997	0.885245
SNORA1	chr11	13.7527	12.6118	14.7796	1.12431	0.169046	0.885245
SNORA70	chrX	176.959	172.069	181.361	0.941035	-0.0876796	0.885245
SNORD24	chr9	13.4345	13.8626	13.0492	0.892696	-0.163758	0.885245
SOS1	chr2	2055.73	2061.86	2050.2	0.970347	-0.043427	0.885245
THAP1	chr8	320.978	322.379	319.716	0.973272	-0.0390853	0.885245
TTLL13	chr15	13.7679	14.2579	13.3269	0.920273	-0.119867	0.885245
UBA3	chr3	2250.78	2161.03	2331.54	1.01599	0.0228844	0.885245
ZNF280B	chr22	76.2556	74.3533	77.9678	1.05196	0.0730867	0.885245
TP53I11	chr11	786.733	794.363	779.867	1.03396	0.0481766	0.885275
SLC5A9	chr1	9.33405	9.26319	9.39783	1.11462	0.156551	0.885386
GDF15	chr19	6.48973	8.00875	5.12261	1.16983	0.226304	0.885404
PMF1-BGLAP	chr1	34.8092	33.2498	36.2127	1.0695	0.0969431	0.885694
RPS26	chr12	13222.5	11891.8	14420.1	1.18356	0.243136	0.88571
TDRP	chr8	30.203	31.5011	29.0348	0.900692	-0.150894	0.88571
ZNF788	chr19	13.2853	13.7473	12.8695	0.907583	-0.139899	0.88571
LOC101928043	chr1	11.781	13.0566	10.6329	0.909081	-0.13752	0.885757
ST6GALNAC4	chr9	767.428	820.776	719.415	0.961027	-0.0573509	0.885757
CHIT1	chr1	8.59267	7.12145	9.91678	1.1675	0.223428	0.886043
FANCA	chr16	957.696	860.655	1045.03	1.03274	0.04648	0.886043
GTF2E2	chr8	983.134	953.284	1010	1.02873	0.0408667	0.886043
BBC3	chr19	1028.27	1152.53	916.439	1.03525	0.0499837	0.886225
SOX15	chr17	27.5657	31.9986	23.5761	0.932611	-0.100653	0.886225
KRT72	chr12	364.996	396.905	336.277	0.840769	-0.250219	0.886286
MIR573	chr4	11.0502	10.3136	11.7132	1.10043	0.138061	0.886286
DNAJB7	chr22	10.9642	9.32009	12.444	1.08801	0.121688	0.886375
ERCC8	chr5	186.984	181.458	191.957	1.0316	0.0448838	0.886375
NKAP	chrX	590.626	605.102	577.598	1.02373	0.033832	0.886375
PITPNM1	chr11	7157.86	7960.29	6435.68	0.97789	-0.0322558	0.886375
PJA2	chr5	3136.85	3151.75	3123.44	0.973996	-0.0380117	0.886375
INTS4	chr11	792.928	779.137	805.34	1.01862	0.0266166	0.886376
IRF2	chr4	2533.51	2587.81	2484.64	0.974937	-0.0366184	0.886376
MAST1	chr19	20.1267	24.4844	16.2047	0.919693	-0.120776	0.886376
MKS1	chr17	341.295	336.738	345.395	1.02105	0.03006	0.886376
RBM43	chr2	345.316	333.518	355.935	1.05958	0.083491	0.886376
MTMR9LP	chr1	65.1511	78.6283	53.0216	0.899586	-0.152667	0.886447
B3GNT5	chr3	111.506	99.8647	121.983	1.07839	0.108873	0.886474
CBX6	chr22	1632.52	1749.83	1526.94	0.959267	-0.0599956	0.886619
EDC3	chr15	966.443	976.908	957.024	1.01729	0.0247347	0.886619
ENO2	chr12	1184.54	1193.82	1176.18	0.969153	-0.0452042	0.886738
PTTG2	chr4	7.27431	7.54729	7.02863	0.868798	-0.202907	0.886738
SLC35E1	chr19	1713.64	1837.59	1602.1	0.985637	-0.0208716	0.886738
CDKN2B	chr9	72.0753	76.557	68.0419	1.08079	0.112086	0.886741
CHRNA2	chr8	9.08181	9.62182	8.59581	1.15561	0.208649	0.886741
MIR29C	chr1	21.6049	20.7351	22.3877	0.909141	-0.137423	0.886741
OAZ2	chr15	2715.95	2625.16	2797.66	1.03729	0.0528208	0.886741
SIRPB2	chr20	1138.05	1187.92	1093.16	0.917629	-0.124017	0.886741
ZNF367	chr9	252.822	248.882	256.368	1.03405	0.0483049	0.886741
MYH9	chr22	51617.6	53536.8	49890.4	1.01834	0.0262222	0.886778
PAK2	chr3	4395.47	4304.07	4477.73	1.01667	0.0238585	0.886778
MS4A7	chr11	2036.44	1909.37	2150.8	1.06767	0.0944648	0.886996
NID2	chr14	23.1033	27.093	19.5126	0.924347	-0.113494	0.886996
DDAH2	chr6	1282.41	1317.38	1250.94	1.0479	0.0674974	0.887049
ALG1L9P	chr11	19.014	20.0766	18.0576	0.932817	-0.100334	0.887432
EXOC3	chr5	2494.94	2506.35	2484.68	1.02165	0.0309014	0.887432
TOMM70A	chr3	1359.41	1374.79	1345.57	0.978776	-0.0309489	0.887432
NT5C2	chr10	2700.94	2678.61	2721.05	0.981587	-0.0268114	0.887585
PDCD7	chr15	1224.74	1285.82	1169.76	0.977957	-0.0321564	0.887585
SNORD45A	chr1	32.9397	33.1425	32.7572	0.884131	-0.177668	0.887879
TATDN2	chr3	3820.76	3877.09	3770.07	0.980763	-0.0280231	0.887879
AHDC1	chr1	1442.11	1518.83	1373.06	1.03589	0.0508774	0.887975
FBXL22	chr15	24.8498	26.2176	23.6188	0.917874	-0.123633	0.887975
SELM	chr22	566.298	594.644	540.788	0.944591	-0.0822377	0.887975
ACBD6	chr1	883.361	889.439	877.89	0.974301	-0.0375604	0.888006
PARG	chr10	561.875	570.303	554.289	0.974916	-0.0366503	0.888006
PPP3CB	chr10	1788.84	1777.94	1798.64	0.983108	-0.0245787	0.888006
RPS2	chr16	117537	120525	114847	0.968667	-0.0459267	0.888006
TANC2	chr17	458.698	470.95	447.67	0.959275	-0.0599832	0.888006
CEP112	chr17	19.2805	19.8153	18.7993	0.933911	-0.0986425	0.888096
PIGW	chr17	199.069	199.221	198.932	0.965211	-0.0510835	0.888096
TET1	chr10	85.0335	86.9771	83.2843	0.947017	-0.0785372	0.888096
THUMPD1	chr16	1834.93	1855.38	1816.53	0.969734	-0.0443389	0.888096
MARCKS	chr6	2871.31	3371.49	2421.14	0.937758	-0.0927121	0.888126
DCAF8	chr1	3789.03	3776.23	3800.55	0.979933	-0.0292453	0.888155
MGC72080	chr7	438.873	445.337	433.055	0.958824	-0.0606618	0.888167
CAMP	chr3	31.4313	28.0303	34.4923	1.11088	0.151706	0.8883
COL4A3BP	chr5	1823.57	1848.23	1801.38	0.963625	-0.0534569	0.8883
LAMP2	chrX	3069.97	3066.91	3072.73	0.971596	-0.0415714	0.8883
POMC	chr2	225.524	218.628	231.731	1.06768	0.0944855	0.8883
SCARNA12	chr12	68.4922	69.6564	67.4445	0.949605	-0.0746	0.8883
SMOX	chr20	396.261	427.288	368.336	1.06964	0.0971295	0.8883
ACSL6	chr5	529.228	516.909	540.315	1.04709	0.0663839	0.888378
ANG	chr14	83.6578	86.8207	80.8111	0.919068	-0.121757	0.888378
RPS25	chr11	39214.8	39581.2	38885.1	0.965823	-0.0501696	0.888471
OTUD6B-AS1	chr8	636.989	621.053	651.331	1.03402	0.0482589	0.888543
C8orf58	chr8	295.031	305.123	285.948	0.964963	-0.0514538	0.888552
FAU	chr11	25511.7	24604.4	26328.3	1.04127	0.0583456	0.888552
OGT	chrX	8886.21	8729.34	9027.39	0.956581	-0.0640413	0.888552
SMDT1	chr22	2613.47	2535.2	2683.92	1.06636	0.0926971	0.888599
WDR38	chr9	158.297	127.275	186.216	1.0934	0.128826	0.888644
RGS1	chr1	566.006	528.956	599.351	1.11048	0.151184	0.888793
FAM199X	chrX	1638.97	1659	1620.95	0.965049	-0.0513252	0.88894
ANKIB1	chr7	1318.34	1325.37	1312.01	0.970406	-0.0433398	0.88904
ERI3	chr1	841.916	827.34	855.034	1.02964	0.0421403	0.88904
GOLGA6L17P	chr15	7.68502	8.22409	7.19985	0.87643	-0.190289	0.88904
PIDD1	chr11	1301.42	1315.1	1289.12	1.04138	0.058496	0.88904
GZF1	chr20	444.196	445.423	443.091	0.959158	-0.0601595	0.889084
TAF1C	chr16	3072.47	3208.07	2950.43	0.958769	-0.0607454	0.889084
ACSL1	chr4	1806.9	1645.26	1952.37	1.07015	0.0978195	0.889142
DIMT1	chr5	767.794	783.278	753.857	0.970675	-0.0429394	0.889142
MPC1	chr6	940.265	913.677	964.194	1.02061	0.0294274	0.889142
SLC35E2B	chr1	3836.53	3972.34	3714.3	0.968619	-0.0459993	0.889142
TOP3B	chr22	1159.69	1162.35	1157.29	1.0274	0.0390029	0.889142
UMODL1	chr21	19.1546	18.4395	19.7982	1.09777	0.13457	0.889142
ZNF146	chr19	1808.81	1826.84	1792.59	0.968174	-0.0466612	0.889142
SNORD74	chr1	11.4975	11.8012	11.2241	0.90856	-0.138347	0.889144
LOC100506325	chr17	9.97597	10.902	9.14254	0.898395	-0.154579	0.889198
PYROXD1	chr12	776.597	766.759	785.451	0.970049	-0.0438711	0.889202
MNT	chr17	1638.61	1708.96	1575.29	0.967699	-0.0473697	0.889238
ESYT2	chr7	6849.63	6787.74	6905.33	1.02941	0.0418186	0.889294
IDNK	chr9	319.809	319.661	319.942	0.973787	-0.0383224	0.889599
JAKMIP2-AS1	chr5	11.0184	9.66895	12.2328	1.09685	0.133371	0.889599
MED9	chr17	298.018	307.67	289.331	0.969578	-0.0445709	0.889669
UBTD2	chr5	254.581	253.986	255.116	1.03856	0.0545904	0.889819
CIAPIN1	chr16	1023.15	1009.25	1035.67	1.02178	0.0310895	0.889912
MEX3C	chr18	2426.74	2473.79	2384.39	0.961352	-0.0568627	0.889982
NCF1B	chr7	2468.56	2322.39	2600.11	1.11688	0.159473	0.890267
SEC22B	chr1	1554.03	1527.57	1577.84	1.02782	0.0395901	0.890343
PUS7	chr7	159.96	163.24	157.008	0.955709	-0.0653568	0.890478
AKIRIN1	chr1	3201.29	3183.98	3216.87	1.01659	0.0237441	0.89048
ATP8B3	chr19	93.0689	92.0851	93.9543	1.05301	0.0745254	0.89048
C16orf46	chr16	21.1362	21.3169	20.9735	0.920781	-0.11907	0.89048
DSN1	chr20	314.099	300.512	326.326	1.03601	0.0510413	0.89048
FAM73B	chr9	2058.32	2066.25	2051.19	1.03061	0.0434938	0.89048
LOC101927102	chr16	16.0831	15.2632	16.8209	0.928815	-0.106537	0.89048
ZBTB11	chr3	1112.2	1117.51	1107.42	0.966608	-0.0489968	0.89048
ZNF430	chr19	664.455	676.311	653.784	0.968316	-0.0464503	0.89048
ARHGAP21	chr10	933.6	927.454	939.132	0.964819	-0.0516705	0.890592
B3GNT7	chr2	642.617	689.884	600.076	0.861974	-0.214283	0.890592
C9orf85	chr9	278.41	269.366	286.549	1.03752	0.0531347	0.890592
SNORD83B	chr22	20.9823	19.4579	22.3543	1.07898	0.109669	0.890592
TAMM41	chr3	344.219	336.423	351.236	1.02934	0.0417176	0.890592
IGF2BP3	chr7	50.4047	48.5823	52.0449	1.05866	0.0822398	0.890745
BPI	chr20	121.93	122.519	121.399	0.907406	-0.140179	0.890795
C6orf106	chr6	4498.89	4599.41	4408.43	0.974899	-0.0366759	0.890795
CASP10	chr2	1528.82	1500.32	1554.48	1.02837	0.0403645	0.890795
GATC	chr12	1477.51	1444.55	1507.17	0.984459	-0.0225964	0.890795
INTS10	chr8	2189.13	2187.56	2190.55	0.979959	-0.029207	0.890795
JKAMP	chr14	930.845	893.355	964.586	1.02585	0.0368216	0.890795
LKAAEAR1	chr20	24.1641	26.9718	21.6371	0.927981	-0.107834	0.890795
LRRC46	chr17	25.741	24.7412	26.6408	1.0717	0.0999061	0.890795
MST4	chrX	2089.1	2101.35	2078.08	0.976658	-0.034074	0.890795
SCAMP5	chr15	213.838	223.213	205.4	0.934671	-0.0974699	0.890795
SDPR	chr2	980.777	1076.28	894.825	0.907369	-0.140239	0.890795
SLC25A29	chr14	1421.48	1467.58	1379.98	1.06696	0.0935124	0.890795
ZNF248	chr10	330.05	327.207	332.608	0.968991	-0.0454446	0.890795
PURA	chr5	982.855	999.907	967.508	1.02814	0.0400403	0.890814
ARC	chr8	10.2318	11.5712	9.02636	0.903625	-0.146204	0.890911
RBM45	chr2	261.513	257.162	265.43	0.975586	-0.0356593	0.890911
CBY3	chr5	9.9178	11.5265	8.46999	1.11672	0.159269	0.890979
GTF2H2B	chr5	542.609	531.431	552.669	1.03732	0.0528641	0.89103
MRPL43	chr10	1603.67	1606.09	1601.5	1.02772	0.0394524	0.89103
SWSAP1	chr19	255.925	256.577	255.339	1.03145	0.0446694	0.89103
TAGLN	chr11	733.662	682.406	779.793	1.07367	0.102551	0.891123
LETM1	chr4	1340.12	1377.19	1306.75	1.02548	0.0363017	0.891177
ZCCHC24	chr10	264.846	273.506	257.053	1.05127	0.0721367	0.891211
GNB4	chr3	890.858	890.47	891.207	0.944061	-0.0830479	0.891294
MAP4K3	chr2	267.966	265.758	269.953	0.968632	-0.0459789	0.891294
OGFOD1	chr16	804.342	801.706	806.714	1.0252	0.0358994	0.891294
PLEKHA3	chr2	667.78	651.14	682.756	1.03219	0.045709	0.891294
SPDYA	chr2	12.9765	12.0572	13.8039	1.10866	0.148819	0.891294
TNFSF12	chr17	1909.77	1997.59	1830.74	1.02313	0.032989	0.891294
FGD5-AS1	chr3	3741.74	3775.29	3711.55	0.974915	-0.0366511	0.891489
ARAP3	chr5	767.887	755.913	778.663	1.05822	0.0816387	0.891518
RNFT1	chr17	877.027	874.24	879.536	0.971112	-0.0422899	0.891518
CEBPA	chr19	3561.43	4057.66	3114.82	1.05941	0.0832641	0.891573
ADHFE1	chr8	432.303	413.969	448.805	1.04153	0.0587007	0.891576
ASTE1	chr3	354.938	347.54	361.596	1.02946	0.0418932	0.891576
CABP5	chr19	55.3603	53.8788	56.6936	1.11302	0.154478	0.891576
PLEKHA8	chr7	296.032	299.844	292.6	0.969756	-0.0443059	0.891576
TUSC5	chr17	8.0932	8.3459	7.86577	1.1165	0.158984	0.891576
ARL4D	chr17	149.331	153.387	145.68	0.934941	-0.0970525	0.891594
C6orf229	chr6	14.6758	13.9682	15.3126	1.08436	0.116847	0.891594
LOC158960	chrX	73.7601	71.9293	75.4078	1.04939	0.0695488	0.891594
LRRC4B	chr19	15.9835	20.7211	11.7196	0.892614	-0.163892	0.891594
WDTC1	chr1	3925.38	3967.52	3887.46	1.01551	0.0222051	0.891594
FOXN2	chr2	1322.2	1334.23	1311.37	0.967644	-0.0474519	0.891628
NCOA5	chr20	1277.25	1337.2	1223.3	0.977486	-0.0328522	0.891628
WDR6	chr3	6282.64	6256.37	6306.28	1.02979	0.0423486	0.891787
IQCH-AS1	chr15	132.401	132.606	132.216	0.969302	-0.0449819	0.891843
BFAR	chr16	1430.96	1445.38	1417.98	0.981946	-0.0262842	0.891857
CLEC6A	chr12	37.1949	31.4924	42.3271	1.12696	0.172438	0.891857
COPS5	chr8	1761.98	1711.57	1807.35	1.02373	0.0338288	0.891857
CTR9	chr11	2082.77	2074.16	2090.53	1.02811	0.0399938	0.891857
YME1L1	chr10	3996.77	4013.05	3982.12	0.983372	-0.0241912	0.891857
BOLA1	chr1	386.551	405.066	369.887	1.02772	0.0394413	0.891897
SCAMP1	chr5	757.681	740.129	773.477	1.02345	0.0334353	0.891897
WDR63	chr1	7.70405	7.89064	7.53613	0.876365	-0.190396	0.891897
ERCC1	chr19	1555.63	1561.51	1550.33	0.979048	-0.0305487	0.892072
GAA	chr17	5827.65	6841.15	4915.49	0.94908	-0.075398	0.892082
KBTBD7	chr13	166.263	184.586	149.773	0.949755	-0.0743729	0.892082
AATK	chr17	707.035	784.773	637.07	0.933715	-0.0989452	0.892209
C2CD5	chr12	1436.89	1418.84	1453.14	0.977211	-0.0332578	0.892209
DHRS13	chr17	679.384	688.811	670.9	1.03744	0.0530284	0.892209
IPO9-AS1	chr1	25.3062	24.4854	26.045	0.941739	-0.0866005	0.892209
MEF2D	chr1	3862.4	3965.39	3769.72	0.966867	-0.04861	0.892209
NREP	chr5	400.59	401.04	400.186	0.961319	-0.0569123	0.892209
TEP1	chr14	2751.94	2739.18	2763.43	1.03385	0.0480326	0.892209
ZNF692	chr1	1188.11	1155.5	1217.46	1.0327	0.0464246	0.892209
SULT1B1	chr4	182.712	170.146	194.022	1.0512	0.0720429	0.892316
INSR	chr19	347.761	353.814	342.312	1.05765	0.0808597	0.892697
PPT1	chr1	7291.84	6972.74	7579.03	1.04285	0.0605333	0.892697
PTPRC	chr1	41743.5	41696.8	41785.6	0.970278	-0.0435305	0.892697
SPOP	chr17	1925.14	1946.83	1905.62	0.983479	-0.0240342	0.892697
VPS18	chr15	1118.58	1160.13	1081.18	1.03229	0.0458531	0.892697
CPLX1	chr4	50.8135	55.4179	46.6695	1.0759	0.105539	0.8929
MB21D2	chr3	139.744	135.18	143.853	1.05873	0.0823377	0.8929
UBQLNL	chr11	14.4154	13.0283	15.6637	1.0978	0.134616	0.892956
C1orf192	chr1	42.5862	49.3206	36.5253	0.931827	-0.101866	0.893016
PAPD5	chr16	1277.64	1295.28	1261.77	0.961524	-0.0566046	0.893016
FBXW7	chr4	1251.57	1218.72	1281.14	1.02378	0.0339002	0.893304
VPS37A	chr8	554.239	541.712	565.513	1.0274	0.0389997	0.893425
PRPF18	chr10	946.794	948.165	945.56	0.974295	-0.0375699	0.893456
PGM2L1	chr11	340.538	344.771	336.729	0.96721	-0.0480983	0.893508
RRS1	chr8	1011.81	1013.33	1010.45	1.02085	0.0297685	0.893508
SRCRB4D	chr7	21.0487	20.5294	21.516	1.087	0.120355	0.893508
VCPKMT	chr14	475.843	468.207	482.715	0.970268	-0.0435454	0.893508
C14orf93	chr14	437.345	447.44	428.26	0.978982	-0.0306464	0.893875
RPS27	chr1	81377.4	82064.9	80758.6	0.958729	-0.0608056	0.893875
FCF1	chr14	1332.83	1318.02	1346.16	1.021	0.0299784	0.893958
KIFC3	chr16	433.559	452.336	416.659	1.08076	0.11204	0.893965
RPS15	chr19	34782.6	34615.1	34933.3	1.04651	0.0655868	0.893965
TUBB4A	chr19	80.0733	85.6471	75.0569	0.93262	-0.100638	0.893965
C12orf29	chr12	368.379	358.893	376.916	1.02953	0.0419825	0.894039
C3orf18	chr3	439.633	448.005	432.098	0.971328	-0.0419702	0.894039
DUSP12	chr1	683.973	667.191	699.078	1.02477	0.0353	0.894039
FGD3	chr9	9976.47	10275.6	9707.29	1.02221	0.0316928	0.894039
GOLGA4	chr3	2079.8	2114.72	2048.37	0.965508	-0.0506401	0.894039
LINC00673	chr17	16.9949	16.0007	17.8896	1.1247	0.169537	0.894039
MCTS1	chrX	931.825	887.427	971.784	1.02638	0.0375712	0.894039
MIPEP	chr13	258.001	261.241	255.086	0.969803	-0.0442368	0.894039
MUC16	chr19	9.98758	9.52453	28.5816	1.11868	0.1618	0.894039
NFKBIL1	chr6	637.498	649.556	626.645	1.03327	0.0472184	0.894039
PLCD4	chr2	62.7081	69.0286	57.0197	1.04045	0.0572039	0.894039
POLDIP3	chr22	3410.6	3466.53	3360.26	1.0184	0.0263056	0.894039
RTN4IP1	chr6	176.911	173.575	179.913	1.0315	0.044742	0.894039
SEPSECS	chr4	412.148	412.512	411.821	0.965256	-0.0510157	0.894039
SET	chr9	10766.1	10961.5	10590.2	0.981363	-0.0271414	0.894039
SLC25A40	chr7	744.07	742.283	745.679	0.96909	-0.0452971	0.894039
TMED4	chr7	1711.85	1792.13	1639.59	0.977435	-0.0329277	0.894039
ZNF17	chr19	185.814	189.79	182.236	0.971289	-0.0420277	0.894039
ZNF764	chr16	586.598	633.64	544.26	0.977844	-0.0323235	0.894039
INPP4A	chr2	4868.12	4806.87	4923.25	1.02642	0.0376242	0.89407
CDRT15P1	chr17	15.7296	17.2483	14.3627	1.14053	0.189707	0.894131
IRF2BP2	chr1	8648.85	9069.87	8269.94	0.982059	-0.0261185	0.894131
PITPNC1	chr17	3453.1	3559.17	3357.63	0.979488	-0.0299006	0.894131
SNX27	chr1	1595.29	1666.83	1530.9	0.96363	-0.0534481	0.894131
SH2B2	chr7	696.689	829.547	577.117	0.935602	-0.0960335	0.894303
LOC728392	chr17	1651.88	1663.3	1641.61	0.967482	-0.047694	0.894313
PMS2	chr7	350.426	344.034	356.18	1.03824	0.0541366	0.894313
ZHX1	chr8	680.67	693.223	669.373	0.968039	-0.0468622	0.894313
TARSL2	chr15	776.211	780.416	772.427	0.975159	-0.03629	0.894393
AXIN1	chr16	4698.12	4818	4590.23	1.02309	0.032937	0.894438
DOK7	chr4	115.663	131.206	101.674	0.943096	-0.084524	0.894438
GPT2	chr16	128.291	125.215	131.059	1.05236	0.0736263	0.894438
ZNF487	chr10	96.2484	97.7362	94.9095	0.962241	-0.0555293	0.894438
LY6G5B	chr6	335.565	328.017	342.359	0.934576	-0.0976155	0.894449
SNORD99	chr1	17.5086	15.8647	18.9882	1.08991	0.124208	0.89455
C10orf91	chr10	33.9363	32.8046	34.9548	1.05996	0.0840031	0.894579
DDX10	chr11	573.571	576.899	570.575	0.978503	-0.031352	0.894579
MAGED1	chrX	1049.42	1043.27	1054.96	1.04026	0.0569502	0.894579
TMEM132E	chr17	17.7952	18.691	16.989	0.919734	-0.120712	0.894579
ATXN3	chr14	597.507	605.905	589.95	0.97251	-0.0402146	0.894706
C22orf34	chr22	338.505	347.294	330.595	1.04219	0.0596247	0.894706
GPR141	chr7	105.603	99.7555	110.866	1.07402	0.103023	0.894706
PLBD1	chr12	4071.51	3966.89	4165.66	0.934881	-0.0971453	0.894706
SERPINA1	chr14	16228	15324.6	17041	1.05542	0.0778152	0.894706
WASH3P	chr15	1409.82	1442.1	1380.76	0.953085	-0.0693234	0.894706
RC3H1	chr1	1444.54	1447.96	1441.46	0.979744	-0.0295235	0.894767
ACSL3	chr2	799.714	799.957	799.496	0.978274	-0.0316888	0.894903
ARHGEF10	chr8	183.996	172.749	194.119	1.10195	0.14006	0.894903
ERBB3	chr12	25.882	25.9666	25.8059	1.07737	0.107512	0.894903
HYPK	chr15	41.739	40.2022	43.1222	0.945356	-0.0810696	0.894903
LOC652276	chr16	195.572	197.324	193.995	1.05958	0.0834882	0.894903
SLC3A1	chr2	26.3041	24.8424	27.6197	0.93078	-0.103487	0.894903
SPATA13	chr13	4213.09	4116.76	4299.79	1.03531	0.0500563	0.894903
STK11	chr19	6144.72	6767.82	5583.94	1.02569	0.0365923	0.894903
TFRC	chr3	1645.21	1616.01	1671.48	0.973116	-0.0393161	0.894903
TSPAN31	chr12	695.082	680.945	707.805	1.02937	0.0417599	0.894903
TYW5	chr2	307.579	306.602	308.458	0.970689	-0.0429193	0.894903
LINC00659	chr20	15.2357	14.3994	15.9884	1.0984	0.135409	0.894943
LOC101927178	chr14	32.0851	31.5932	32.5278	0.931019	-0.103117	0.894943
ZNF691	chr1	175.585	179.881	171.718	0.967393	-0.0478262	0.894943
PLEKHO1	chr1	8368.93	8264.94	8462.52	1.03392	0.0481235	0.895067
ANKRD18A	chr9	37.3772	35.6694	38.9142	1.08823	0.121986	0.895144
LINC00999	chr10	129.064	131.43	126.935	0.958239	-0.061542	0.895177
RPS20	chr8	49502.2	49994.7	49058.8	0.964464	-0.0522013	0.895177
LOC440300	chr15	54.5949	56.2648	53.092	0.939095	-0.0906567	0.895294
TTC39A	chr1	17.8323	19.6647	16.1831	0.905396	-0.14338	0.895294
DUSP2	chr2	6176.59	5931.65	6397.04	1.07781	0.108109	0.895305
UTP18	chr17	1291.18	1298.88	1284.25	0.978097	-0.0319508	0.895343
ZNRD1-AS1	chr6	69.0512	65.9469	71.8451	1.04112	0.0581338	0.895343
IDE	chr10	582.949	577.659	587.71	0.982756	-0.0250947	0.895823
JARID2-AS1	chr6	9.76143	9.41645	10.0719	1.10519	0.144293	0.895823
RPS16	chr19	57250.3	59015.1	55662	0.961852	-0.0561138	0.895823
TUBA3FP	chr22	21.1806	20.3878	21.894	1.07712	0.10718	0.895823
ADM2	chr22	65.7335	70.193	61.72	0.943736	-0.083545	0.895839
CSRNP1	chr3	2129.24	2130.16	2128.41	0.962473	-0.0551824	0.895839
NOTCH1	chr9	6257.96	6909.47	5671.6	1.03107	0.0441366	0.895839
PTPN11	chr12	2347.4	2374.52	2322.98	0.975215	-0.0362071	0.895839
TMEM140	chr7	594.949	636.182	557.838	0.965336	-0.0508964	0.895839
ATG12	chr5	1423.72	1380.85	1462.3	1.01979	0.028265	0.896142
MYH7B	chr20	81.5149	88.877	74.8889	0.959668	-0.059392	0.896221
HDDC3	chr15	560.777	554.634	566.306	1.03191	0.045319	0.896228
DCST2	chr1	33.8021	32.5043	34.9701	1.07208	0.100406	0.896682
IER2	chr19	13224.4	13049.8	13381.6	1.04136	0.058471	0.896682
PLEKHA7	chr11	83.4357	80.7649	85.8393	1.05704	0.080032	0.89676
MOCS3	chr20	234.828	250.751	220.497	0.966698	-0.0488624	0.897034
RPS11	chr19	94224.9	94724.3	93775.3	0.966094	-0.0497651	0.897086
APH1B	chr15	493.274	480.941	504.374	1.02624	0.0373729	0.897333
CSTF2T	chr10	1641.93	1613	1667.97	1.03034	0.0431253	0.897555
MYO18A	chr17	3734.97	3719.75	3748.68	1.02742	0.0390248	0.897555
TMEM131	chr2	1868.88	1893.15	1847.03	0.979677	-0.029622	0.897555
GTF2IRD1	chr7	16.0311	15.854	16.1905	1.08304	0.115091	0.897568
RPSA	chr3	52425.8	50791.5	53896.6	1.04649	0.0655541	0.897568
LINC00689	chr7	6.75432	6.17375	7.27684	1.18619	0.246338	0.897683
USP20	chr9	4226.29	4321.72	4140.4	1.02145	0.0306234	0.897683
NUP210	chr3	12400.9	12898.9	11952.7	0.978649	-0.0311366	0.897789
USP36	chr17	2305.71	2280.8	2328.13	1.0357	0.0506052	0.897789
EGLN2	chr19	500.236	536.694	467.424	1.02933	0.0417075	0.897822
ZNF419	chr19	253.44	252.354	254.417	1.02688	0.0382686	0.897822
ZNF674	chrX	88.4538	89.18	87.8002	0.969451	-0.0447599	0.897822
CAPN14	chr2	23.2971	23.7136	22.9223	0.937411	-0.0932463	0.897883
NEFM	chr8	25.1759	24.5178	25.7681	1.09472	0.13056	0.897883
LILRA5	chr19	2815.98	2768.68	2858.56	1.06664	0.093078	0.8979
MRRF	chr9	451.384	433.897	467.123	1.01626	0.023275	0.8979
PRCC	chr1	2317.54	2363.51	2276.16	1.0196	0.0280091	0.8979
SCARA5	chr8	20.7427	24.2786	17.5603	0.900912	-0.150543	0.8979
STXBP4	chr17	75.2834	76.5891	74.1083	0.95465	-0.0669555	0.8979
FAM229A	chr1	307.529	323.41	293.235	0.954272	-0.0675282	0.897945
FBLN7	chr2	222.845	236.778	210.306	0.96187	-0.056086	0.898404
LOC101928020	chr2	27.1109	27.0573	27.1591	0.93938	-0.0902187	0.898404
SSC5D	chr19	17.6792	18.1794	17.2291	1.10256	0.140855	0.898436
SDHAP2	chr3	726.615	700.211	750.378	1.04677	0.0659388	0.898509
C10orf88	chr10	280.187	274.725	285.103	1.02452	0.0349472	0.898576
CLEC12B	chr12	122.854	123.707	122.086	0.940143	-0.0890476	0.898576
CLIP1	chr12	2153.6	2166.2	2142.25	0.971247	-0.0420898	0.898576
GLUD1	chr10	4678.96	4631	4722.13	1.01932	0.0276029	0.898576
LYL1	chr19	2084.13	2407.7	1792.91	0.957069	-0.0633049	0.898576
MAPK8IP3	chr16	6200.1	6218.68	6183.39	1.04336	0.0612424	0.898576
PPP5C	chr19	1590.79	1578.72	1601.65	1.03456	0.0490108	0.898576
RAB4A	chr1	966.116	943.756	986.24	1.01905	0.0272258	0.898576
RELB	chr19	1417.53	1567.39	1282.65	0.969469	-0.0447326	0.898576
RPL6	chr12	52804.5	52919.5	52700.9	0.971423	-0.0418288	0.898576
SFT2D2	chr1	280.508	278.103	282.672	1.02516	0.0358497	0.898576
SLFN12	chr17	263.346	262.9	263.748	0.960855	-0.0576099	0.898576
STRN3	chr14	473.237	472.666	473.751	0.972146	-0.0407549	0.898576
C2orf44	chr2	237.363	242.246	232.969	0.96921	-0.0451194	0.898663
DDX3X	chrX	12350.2	12504.6	12211.2	0.966638	-0.0489517	0.898663
GAS2L3	chr12	7.33881	6.73822	7.87934	1.13776	0.1862	0.898663
KIAA0368	chr9	2002.52	1993.76	2010.4	0.98379	-0.0235777	0.898663
MAGEF1	chr3	794.24	805.023	784.535	0.97179	-0.0412838	0.898663
NAA30	chr14	633.146	644.712	622.736	1.02464	0.0351118	0.898663
PGLYRP2	chr19	39.2921	40.3359	38.3528	1.0592	0.0829775	0.898663
PJA1	chrX	674.227	692.555	657.732	0.978603	-0.0312043	0.898663
PNMT	chr17	21.0948	22.2347	20.0689	0.928551	-0.106947	0.898663
PRMT7	chr16	1257.38	1254.78	1259.72	1.02371	0.0338005	0.898663
SLC45A4	chr8	710.421	716.828	704.655	1.04256	0.0601326	0.898663
TMEM209	chr7	675.795	683.964	668.443	0.975194	-0.0362394	0.898663
TRIM40	chr6	8.26772	9.83461	6.85752	0.883975	-0.177923	0.898663
UBE2W	chr8	736.425	720.285	750.95	0.979466	-0.0299329	0.898663
UQCRH	chr1	3607.34	3431.69	3765.44	1.03657	0.0518181	0.898663
WIZ	chr19	1332.22	1431.22	1243.12	0.979069	-0.0305169	0.898663
ZC3H3	chr8	1284.82	1320.19	1252.98	1.03482	0.0493805	0.898663
ZDHHC9	chrX	134.275	134.368	134.191	1.02602	0.0370578	0.898663
ZMAT4	chr8	35.3269	37.8839	33.0255	0.901938	-0.1489	0.898663
AP3S2	chr15	139.702	138.397	140.877	1.02896	0.0411854	0.898705
ENTHD2	chr17	2676.29	2715.31	2641.17	1.03126	0.0444086	0.898705
OCLM	chr1	13.5893	13.9556	13.2596	0.901228	-0.150036	0.898705
RAPGEFL1	chr17	181.945	183.464	180.578	0.953349	-0.0689241	0.898705
CD9	chr12	374.013	401.262	349.489	0.921471	-0.11799	0.899146
DUS2	chr16	649.618	653.635	646.002	0.967084	-0.0482868	0.899146
LY86-AS1	chr6	10.938	10.1526	11.6448	1.0883	0.122081	0.899161
NXT1	chr20	542.253	529.432	553.792	1.04417	0.0623568	0.899161
PQLC1	chr18	2843.5	3040.15	2666.51	0.975495	-0.0357933	0.899161
RNF144A-AS1	chr2	23.5619	22.5868	24.4395	1.09436	0.130082	0.899161
STARD10	chr11	475.606	474.802	476.33	1.04565	0.0643989	0.899326
NUDT16L1	chr16	1861.68	1925.99	1803.8	0.978264	-0.0317041	0.899462
PCM1	chr8	2922.58	2948.33	2899.41	0.97376	-0.0383624	0.899462
SIRT2	chr19	2189.61	2231.65	2151.77	1.02234	0.031873	0.899462
SPRNP1	chr10	5.48744	7.89352	3.32196	1.23106	0.299903	0.899462
TMEM106C	chr12	549.657	528.562	568.642	1.03888	0.0550312	0.899489
LOC100289561	chr7	49.5995	48.7191	50.3918	0.950541	-0.0731792	0.899554
SLC2A1	chr1	1769.71	1783.06	1757.69	1.02916	0.0414707	0.899911
AP3D1	chr19	5108.37	5339.82	4900.06	0.986484	-0.0196323	0.90006
NHS	chrX	78.1671	69.0044	86.4136	1.069	0.0962653	0.90006
PRSS33	chr16	8.75838	9.93247	7.7017	0.890832	-0.166775	0.90006
WBP11	chr12	2509.75	2525.15	2495.89	0.981832	-0.0264524	0.90006
FOSL2	chr2	5102.04	4888.25	5294.45	1.0922	0.127232	0.900174
PPM1N	chr19	248.613	254.379	243.423	0.968083	-0.0467976	0.900183
UPF3A	chr13	2353.26	2368.91	2339.17	0.972477	-0.0402644	0.900183
DDX39A	chr19	3755.68	3730.52	3778.33	1.03099	0.0440355	0.900207
ECRP	chr14	55.8008	56.461	55.2065	0.928476	-0.107064	0.900207
PTCRA	chr6	228.828	267.018	194.456	0.938104	-0.0921803	0.900207
RARS2	chr6	809.584	792.583	824.885	1.01623	0.0232213	0.900207
RPL11	chr1	64454	61768.7	66870.8	1.03645	0.0516563	0.900207
VSTM1	chr19	391.185	381.356	400.032	0.887061	-0.172895	0.900207
ZNF714	chr19	203.454	198.443	207.965	1.05814	0.0815297	0.900281
ACTR8	chr3	708.743	701.94	714.866	1.01799	0.0257215	0.900487
CEP83	chr12	205.993	206.749	205.313	0.972248	-0.0406037	0.900487
DDX54	chr12	3562.21	3651.98	3481.43	1.02137	0.0305005	0.900487
FAM19A1	chr3	30.4623	31.9222	29.1483	0.910099	-0.135905	0.900487
HHIPL2	chr1	6.19092	6.23577	6.15056	1.15151	0.203524	0.900487
LIN9	chr1	113.95	114.556	113.403	0.972676	-0.0399689	0.900487
LOC100129034	chr9	1700.94	1715.58	1687.77	0.975184	-0.0362532	0.900487
LRP3	chr19	552.243	636.612	476.312	1.06745	0.0941718	0.900487
MAP3K15	chrX	40.1566	37.4214	42.6183	0.95327	-0.0690435	0.900487
RPGRIP1	chr14	68.3933	68.5815	68.224	0.932506	-0.100816	0.900487
ST6GALNAC3	chr1	60.1997	61.0416	59.4421	0.950977	-0.0725184	0.900487
ZNF846	chr19	140.149	140.846	139.521	0.967631	-0.0474717	0.900487
SMURF2	chr17	1132.09	1141.48	1123.65	0.971842	-0.0412063	0.900598
CCHCR1	chr6	607.665	591.28	622.411	1.03279	0.0465534	0.900605
NUP43	chr6	453.53	469.923	438.776	0.959782	-0.0592207	0.900749
TLDC2	chr20	518.183	464.364	566.619	1.03693	0.0523139	0.900749
DKFZP586I1420	chr7	491.095	466.126	513.567	1.03722	0.0527243	0.900899
C1QBP	chr17	2549.15	2494.01	2598.77	1.02964	0.0421462	0.900925
DHRS4L1	chr14	55.0741	60.6778	50.0308	0.92793	-0.107912	0.900925
EML4	chr2	3332.95	3314.57	3349.48	0.974807	-0.0368117	0.900925
GSTM2	chr1	511.124	513.911	508.616	0.943428	-0.0840163	0.900925
KBTBD4	chr11	627.091	599.148	652.24	1.02379	0.0339183	0.900925
LOC101927027	chr2	180.672	174.865	185.899	1.02868	0.0407984	0.900925
NDN	chr15	40.2907	38.6646	41.7541	1.08855	0.122406	0.900925
NMB	chr15	111.664	111.8	111.542	1.04275	0.0603928	0.900925
NR1D1	chr17	606.309	602.729	609.532	1.03365	0.0477443	0.900925
OSGEP	chr14	1075.53	1045.6	1102.46	1.01941	0.0277332	0.900925
SLC9B1	chr4	88.6429	81.6558	94.9312	1.03479	0.0493315	0.900925
TMEM86A	chr11	132.936	131.785	133.971	1.04558	0.0643069	0.900925
RPP21	chr6	328.405	345.326	313.176	0.974942	-0.0366121	0.900927
ARSK	chr5	191.575	186.805	195.867	1.03281	0.0465804	0.901086
ATP8B2	chr1	7176.4	7106.33	7239.47	1.03242	0.0460342	0.901086
GLTPD1	chr1	1101.65	1217.83	997.087	1.031	0.0440511	0.901086
RPUSD1	chr16	1562.44	1706.62	1432.67	0.970748	-0.0428313	0.901086
SMARCB1	chr22	2235.95	2313.04	2166.57	0.967668	-0.0474157	0.901086
TAF7	chr5	4711.31	4749.41	4677.03	0.976726	-0.0339741	0.901086
TMEM191B	chr22	136.847	142.816	131.475	0.919037	-0.121806	0.901086
TRAT1	chr3	1616.1	1641.86	1592.91	0.961962	-0.0559483	0.901086
RAD23B	chr9	3542.89	3563.76	3524.1	0.987217	-0.0185615	0.901257
ANAPC5	chr12	3729.99	3715.28	3743.24	0.98412	-0.0230937	0.901353
C16orf86	chr16	299.154	318.376	281.855	0.967005	-0.0484041	0.901353
CCDC24	chr1	103.369	102.533	104.122	1.04232	0.0598036	0.901353
CMC1	chr3	952.685	920.791	981.388	1.05451	0.0765731	0.901353
CNOT8	chr5	3316.42	3249.88	3376.32	1.0132	0.0189217	0.901353
FAM21EP	chr10	38.6705	39.5777	37.8541	0.96222	-0.0555615	0.901353
GRIP1	chr12	59.3481	62.6248	56.3991	0.950593	-0.0730996	0.901353
LOC100507217	chr15	4570.59	4532.66	4604.73	0.967245	-0.048047	0.901353
MTERF	chr7	308.325	307.133	309.398	0.977344	-0.0330618	0.901353
NECAB3	chr20	344.131	347.14	341.423	1.03317	0.0470839	0.901353
RHOXF1	chrX	7.65806	8.13116	7.23227	0.854836	-0.22628	0.901353
SLC5A11	chr16	10.5867	9.80614	11.2892	1.14955	0.201069	0.901353
SLC7A11	chr4	22.301	19.6351	24.7004	1.08864	0.12253	0.901353
SNHG8	chr4	2483.15	2496.1	2471.5	0.957538	-0.0625982	0.901353
TRIM65	chr17	1339.25	1393.28	1290.62	0.987083	-0.0187574	0.901353
VIT	chr2	32.5361	34.773	30.5228	0.912337	-0.132361	0.901353
YEATS2	chr3	1343.68	1353.77	1334.59	0.977933	-0.0321925	0.901353
ZDHHC5	chr11	2812.75	2860.05	2770.18	0.986333	-0.0198536	0.901353
ZNF233	chr19	17.6819	17.8783	17.5052	1.10105	0.138885	0.901353
ZNF664	chr12	1890.3	1889.42	1891.09	0.978768	-0.0309618	0.901378
UBC	chr12	36133	35363.6	36825.6	1.02667	0.037972	0.901392
CD93	chr20	4087.48	4286.76	3908.13	0.932766	-0.100413	0.901529
KIAA0196	chr8	1176.85	1149.09	1201.84	1.02169	0.0309607	0.901529
LAT2	chr7	4580.96	4708.98	4465.74	0.965219	-0.0510722	0.901529
ROCK1	chr18	3338.82	3430.41	3256.39	0.971564	-0.0416188	0.901529
RPL24	chr3	29822.4	28908.5	30645	1.03553	0.0503753	0.901529
THEMIS	chr6	1583.69	1539.11	1623.81	1.05439	0.0764093	0.901529
ZNF621	chr3	776.918	786.816	768.01	0.967711	-0.0473512	0.901529
SNORA16A	chr1	34.904	35.3793	34.4762	0.944377	-0.0825654	0.901548
LY75	chr2	964.882	936.56	990.373	1.02592	0.0369183	0.901653
RPF1	chr1	1529	1490.68	1563.49	1.01991	0.0284358	0.902112
LOC101927272	chr16	26.927	24.5527	29.0639	1.04977	0.0700675	0.902121
BRPF1	chr3	1858.39	1948.09	1777.66	0.978951	-0.0306917	0.902484
RABL3	chr3	631.552	614.519	646.882	1.03007	0.0427478	0.902484
RAMP3	chr7	6.58709	7.01465	6.20229	1.19784	0.260439	0.902484
THG1L	chr5	341.977	340.656	343.167	0.972263	-0.040581	0.902484
ACP6	chr1	244.735	241.597	247.559	1.02847	0.040493	0.902698
C1orf213	chr1	25.9018	24.0337	27.5831	1.08212	0.113859	0.902698
FBXW2	chr9	2462.98	2472.66	2454.27	0.982483	-0.0254956	0.902698
MIR636	chr17	58.4524	55.0367	61.5264	0.929391	-0.105642	0.902698
PTS	chr11	280.171	264.104	294.631	1.03631	0.0514563	0.902698
SLC34A2	chr4	11.496	13.1761	9.98388	0.715951	-0.482067	0.902698
ADCK1	chr14	234.989	231.889	237.778	1.02864	0.0407342	0.902849
C10orf54	chr10	17033.2	17817.4	16327.5	0.966756	-0.048777	0.902849
DARS	chr2	1766.82	1779.32	1755.57	0.969103	-0.0452775	0.902849
FAM160B2	chr8	2157.27	2219.55	2101.22	0.974695	-0.0369773	0.902849
FGFR1OP	chr6	426.546	415.161	436.792	0.981502	-0.0269366	0.902849
FLT3	chr13	257.284	242.62	270.481	1.05722	0.0802777	0.902849
HMGN2	chr1	12276.7	11862.4	12649.6	1.02553	0.036365	0.902849
LOC100289473	chr20	7.58538	7.64105	7.53528	0.897658	-0.155762	0.902849
PARD6B	chr20	49.8234	53.8315	46.2161	0.959553	-0.0595659	0.902849
PRKACA	chr19	4088.67	4200.78	3987.76	0.974232	-0.0376621	0.902849
SEZ6	chr17	6.85504	8.48414	5.38884	1.18558	0.245589	0.902849
SLC7A1	chr13	950.097	970.24	931.969	0.975802	-0.035339	0.902849
SEC14L1P1	chr11	51.9042	52.682	51.2042	0.945292	-0.0811676	0.90308
SOCS4	chr14	718.073	695.289	738.578	1.03215	0.0456487	0.90317
C11orf48	chr11	235.668	222.896	247.163	1.03556	0.0504177	0.90326
CPSF4L	chr17	7.7713	7.48953	8.02489	0.906169	-0.142148	0.90326
CREM	chr10	605.659	622.828	590.207	0.935005	-0.0969539	0.90326
FBXW4P1	chr22	65.8699	63.6145	67.8998	1.06942	0.0968268	0.90326
HP	chr16	155.367	136.831	172.049	1.1918	0.253145	0.90326
KIAA0391	chr14	950.284	932.545	966.249	1.02116	0.030215	0.90326
KIAA1586	chr6	204.773	197.045	211.729	1.04832	0.0680787	0.90326
LOC101929295	chr11	21.9219	22.2942	21.5869	0.945991	-0.0801017	0.90326
N4BP1	chr16	2463.44	2477.16	2451.09	0.982724	-0.0251422	0.90326
RNF19B	chr1	2132.77	2278.42	2001.69	1.02696	0.0383768	0.90326
STAT5A	chr17	4478.65	4610.48	4360.01	1.01881	0.0268837	0.90326
TIMM23B	chr10	271.372	269.322	273.218	0.972686	-0.0399535	0.90326
VPS4B	chr18	2209.98	2169.97	2245.98	1.02769	0.0394007	0.90326
XKR7	chr20	6.98291	8.23801	5.85332	0.874273	-0.193843	0.90326
TMEM176A	chr7	1171.5	1217.53	1130.07	0.884631	-0.176853	0.90342
TMEM200B	chr1	285.027	262.243	305.533	0.961157	-0.0571556	0.903436
RHCE	chr1	44.8952	38.7443	50.4311	1.05951	0.0833947	0.903851
SORBS2	chr4	12.3851	10.5705	14.0182	1.10846	0.148561	0.903878
BLOC1S5	chr6	10.7484	11.2975	10.2542	0.913594	-0.130374	0.903925
CDH20	chr18	6.72808	7.65492	5.89392	0.858899	-0.21944	0.903935
COL6A4P2	chr3	12.2082	11.4228	12.915	1.11081	0.151608	0.903935
LOC645166	chr1	8.49662	8.65196	8.35681	0.902044	-0.148731	0.903935
ROBO4	chr11	5.311	5.5697	5.07817	1.16058	0.214844	0.903935
NR2F6	chr19	244.549	288.723	204.793	1.04546	0.0641401	0.904132
RGL2	chr6	4041.95	3959.78	4115.91	1.02405	0.0342927	0.904132
AREG	chr4	35.8362	32.5939	38.7543	0.85838	-0.220312	0.904157
DLEU1	chr13	202.547	197.295	207.275	1.0363	0.051448	0.904157
IGSF9	chr1	7.90749	7.96324	7.85731	1.13812	0.186654	0.904157
NMRK1	chr9	1056.11	1028.61	1080.86	1.02367	0.0337473	0.904157
PDIK1L	chr1	299.078	299.684	298.533	0.974807	-0.0368121	0.904157
PPARA	chr22	539.736	540.408	539.132	1.0318	0.045164	0.904157
TAS1R3	chr1	91.2313	98.5505	84.6439	0.963452	-0.0537152	0.904157
RILPL1	chr12	115.877	115.129	116.55	1.03352	0.0475611	0.904365
DTX2	chr7	708.713	730.539	689.07	1.03385	0.0480326	0.904367
GALNS	chr16	1148.07	1164.56	1133.22	0.980932	-0.0277745	0.904459
HDAC6	chrX	1826.34	1859.17	1796.79	0.973551	-0.0386719	0.904459
TBC1D10A	chr22	2431.89	2524.25	2348.78	1.01518	0.0217289	0.904745
SH3TC2	chr5	33.8316	36.6696	31.2774	0.928533	-0.106975	0.904802
BAG4	chr8	424.855	421.128	428.209	1.02728	0.0388351	0.904829
BAG6	chr6	7842.1	8131.99	7581.19	1.01495	0.0214106	0.904829
HMGCS1	chr5	835.327	828.33	841.624	0.985317	-0.0213403	0.904829
KCNH3	chr12	399.997	459.153	346.758	0.960725	-0.0578047	0.904829
LSM11	chr5	95.5831	97.3841	93.9621	0.96671	-0.0488445	0.904829
LY86	chr6	1567.08	1574.08	1560.78	0.960009	-0.0588805	0.904829
RPL32	chr3	41750.8	41644.5	41846.5	0.965439	-0.0507427	0.904829
SCNM1	chr1	279.302	276.037	282.242	1.02774	0.0394686	0.904829
C7orf31	chr7	264.317	266.127	262.687	0.977894	-0.0322505	0.905063
TWISTNB	chr7	442.574	435.085	449.314	1.02649	0.0377216	0.905063
CYP2E1	chr10	42.7545	40.2447	45.0133	1.08037	0.111531	0.905113
TMEM176B	chr7	2772.3	2791.65	2754.88	0.887845	-0.17162	0.905177
LRP2BP	chr4	12.8209	14.3494	11.4453	0.910809	-0.134779	0.905219
NLN	chr5	330.995	322.836	338.338	0.95445	-0.0672582	0.905219
RCN2	chr15	1032.58	999.764	1062.11	1.02235	0.0318897	0.905219
SPTLC2	chr14	2841.13	2784.55	2892.04	1.03046	0.0432828	0.905352
AKT1S1	chr19	1041.38	1059.81	1024.79	1.02362	0.0336859	0.905365
CENPBD1	chr16	279.733	291.868	268.812	0.971149	-0.0422353	0.905365
FOXJ2	chr12	1475.16	1495.09	1457.22	0.976831	-0.0338191	0.905365
FIBCD1	chr9	9.03491	10.7709	7.47251	0.857596	-0.221629	0.905587
KRI1	chr19	2905.57	2860.32	2946.29	1.0234	0.0333648	0.905587
LINC00963	chr9	432.284	432.829	431.795	1.0414	0.0585232	0.905587
RASD1	chr17	74.4354	71.4693	77.1048	1.09027	0.12469	0.905587
TLR4	chr9	1891.16	1897.91	1885.09	0.939904	-0.0894148	0.905587
TMEM129	chr4	2264.46	2389.89	2151.58	1.01734	0.0248008	0.905587
TNNC2	chr20	37.3541	36.2666	38.3329	1.08862	0.1225	0.905587
CSNK2B	chr6	2318.32	2277.91	2354.69	1.02515	0.035837	0.905679
TP53I3	chr2	297.613	283.049	310.72	1.04761	0.0670982	0.905679
ARIH1	chr15	1768.27	1785.27	1752.97	0.978154	-0.0318661	0.905684
CCL3L1	chr17	8.40407	7.95935	8.80431	1.11939	0.162715	0.905684
CLHC1	chr2	83.3422	77.4793	88.6188	1.07407	0.103092	0.905684
DICER1-AS1	chr14	84.9064	83.3258	86.3289	0.95365	-0.0684683	0.905684
HRH4	chr18	20.5222	21.2387	19.8774	0.900839	-0.150658	0.905684
IREB2	chr15	1867.2	1872.05	1862.83	0.975648	-0.035567	0.905684
ISYNA1	chr19	852.646	904.768	805.735	0.968623	-0.0459931	0.905684
LPAR1	chr9	105.529	106.397	104.749	0.922012	-0.117142	0.905684
PLEKHM1P	chr17	1686.34	1649.15	1719.81	1.03555	0.0503921	0.905684
PPME1	chr11	356.53	360.173	353.252	1.01926	0.02752	0.905684
RHBDD2	chr7	1672.05	1743.99	1607.3	0.975718	-0.0354635	0.905684
TMEM216	chr11	364.836	357.669	371.287	1.03086	0.0438522	0.905684
TTF2	chr1	409.039	397.119	419.768	1.02379	0.0339176	0.905684
DLX4	chr17	29.2328	29.5362	28.9598	0.951257	-0.0720925	0.905827
ATP7B	chr13	34.8808	36.9775	32.9938	0.94858	-0.076159	0.905898
CYBB	chrX	12119.9	12026.8	12203.6	0.945062	-0.081519	0.906116
LAMB3	chr1	31.2003	31.7367	30.7176	1.06114	0.0856161	0.906116
VEZF1	chr17	1823.72	1803.87	1841.58	1.01546	0.0221277	0.906116
VKORC1L1	chr7	608.884	608.508	609.222	1.0221	0.0315343	0.906116
LIMD1-AS1	chr3	147.945	138.864	156.118	0.970487	-0.0432189	0.90616
CHTOP	chr1	2800.96	2753.39	2843.78	1.0187	0.0267351	0.906267
SLC7A9	chr19	7.23332	7.48786	7.00424	0.885505	-0.175427	0.906491
LARP1B	chr4	382.792	382.203	383.322	0.978121	-0.0319146	0.906502
SETMAR	chr3	219.673	218.374	220.843	1.02068	0.0295293	0.906502
WEE1	chr11	298.713	298.418	298.978	1.03286	0.0466506	0.906502
ERGIC1	chr5	4080.95	4242.98	3935.12	0.983122	-0.024558	0.906507
DUS3L	chr19	1663.5	1742.11	1592.75	0.973883	-0.0381802	0.906568
BRF1	chr14	1791.07	1870.81	1719.3	0.979744	-0.0295229	0.906718
KIAA1715	chr2	570.456	579.929	561.929	0.971597	-0.0415701	0.906763
LOC100507547	chr6	28.8218	26.9293	30.525	1.05817	0.0815781	0.906763
LOC101927131	chr16	3.52089	5.64415	1.60995	0.812136	-0.300206	0.906763
OLA1	chr2	1494.42	1445.76	1538.22	1.02169	0.0309622	0.906763
SERGEF	chr11	649.924	639.448	659.351	1.03241	0.0460137	0.906763
SLMAP	chr3	1151.83	1158.8	1145.56	0.980802	-0.027966	0.906763
SNORD6	chr11	13.9079	13.8389	13.9699	0.907538	-0.13997	0.906763
ZNF436	chr1	246.23	241.927	250.103	1.03391	0.0481056	0.906763
CTSD	chr11	17754.8	19667.6	16033.3	0.966036	-0.0498505	0.906833
PPT2	chr6	119.599	117.848	121.174	1.03693	0.0523243	0.906878
CHST8	chr19	19.6763	23.9212	15.8559	1.14006	0.189112	0.906955
DAPP1	chr4	1540.49	1508.68	1569.11	0.970013	-0.0439245	0.906955
DCUN1D2	chr13	424.893	422.732	426.838	0.979712	-0.029571	0.906955
GOLGA8A	chr15	2673.19	2526.6	2805.13	1.04042	0.0571644	0.906955
MAK16	chr8	388.134	377.755	397.475	1.02218	0.0316442	0.906955
NT5M	chr17	155.475	169.814	142.57	1.04898	0.0689847	0.906955
PLXNB1	chr3	97.36	97.4535	97.2759	1.04969	0.0699682	0.906955
SHKBP1	chr19	6753.74	7156.44	6391.31	1.03202	0.0454686	0.906955
SLC11A2	chr12	878.385	845.103	908.339	1.02394	0.034137	0.906955
STAU2	chr8	649.047	650.054	648.142	0.98049	-0.0284248	0.906955
TMEM40	chr3	126.981	124.575	129.146	1.08307	0.115123	0.906955
ZNRF2P1	chr7	36.6053	41.9424	31.8019	1.10469	0.143638	0.906955
DBF4	chr7	426.842	413	439.3	1.03336	0.0473377	0.907043
YTHDF3	chr8	1589.35	1591.8	1587.15	0.974133	-0.0378098	0.907043
RPLP1	chr15	59311.7	57844.1	60632.5	1.03639	0.0515662	0.907057
SRSF10	chr1	2678.31	2651.44	2702.5	0.983014	-0.0247157	0.907282
VTI1A	chr10	745.615	742.537	748.384	0.978558	-0.0312709	0.907282
USP31	chr16	268.971	278.71	260.206	0.979605	-0.0297278	0.907294
MIR7848	chr8	7.79565	7.50983	8.05288	1.1237	0.168259	0.907336
WDFY2	chr13	790.82	775.938	804.214	1.02436	0.0347245	0.907386
CRYM-AS1	chr16	7.58013	8.01628	7.18761	0.897557	-0.155925	0.907421
SFI1	chr22	3361	3489.59	3245.28	0.972433	-0.0403297	0.907421
C3orf38	chr3	843.042	834.141	851.052	0.973156	-0.0392571	0.907616
CCPG1	chr15	457.537	446.1	467.831	1.03022	0.0429465	0.907741
RPS6KA3	chrX	5046.08	4929.29	5151.19	1.03134	0.044518	0.907743
FOLR3	chr11	199.652	207.228	464.241	1.07352	0.102353	0.908202
ALG9	chr11	356.132	357.73	354.694	0.976581	-0.0341881	0.908272
C11orf45	chr11	21.1712	21.1583	21.1828	1.08833	0.122113	0.908523
LINC01125	chr2	44.6889	43.3895	45.8583	0.953897	-0.0680944	0.908523
LOC101928517	chr19	71.6161	60.301	81.7998	1.05924	0.0830293	0.908523
FMN1	chr15	271.989	264.342	278.872	0.880445	-0.183695	0.908596
GPR162	chr12	587.128	577.72	595.596	1.05068	0.0713195	0.908596
FAM118A	chr22	1396.88	1534.98	1272.59	0.932397	-0.100984	0.908616
NETO2	chr16	192.361	178.447	204.883	1.04426	0.0624749	0.908711
TUFT1	chr1	78.6863	81.0003	76.6038	0.958704	-0.0608423	0.908711
XPO7	chr8	1673.28	1669.22	1676.93	0.98822	-0.0170954	0.908711
ZFP1	chr16	258.827	261.052	256.823	0.974227	-0.0376699	0.908732
SPECC1	chr17	864.677	868.713	861.045	0.970059	-0.0438555	0.908744
FBXO31	chr16	1373.74	1443.66	1310.81	1.01456	0.0208539	0.908758
HCK	chr20	7126.95	6942.38	7293.05	1.04998	0.0703616	0.908758
IL5RA	chr3	19.102	17.7256	20.3407	1.12901	0.175055	0.908758
KDM4A	chr1	1253.83	1255.48	1252.34	1.01366	0.0195721	0.908758
ME3	chr11	111.586	103.408	118.946	1.0503	0.0708075	0.908758
PRKCSH	chr19	10551	10614.1	10494.1	1.01936	0.0276648	0.908758
RBM14	chr11	1879.1	1926.15	1836.75	1.01861	0.0266003	0.908758
RNF208	chr9	62.0012	65.6423	58.7242	1.05768	0.0809075	0.908758
SNORD28	chr11	21.2194	21.4107	21.0473	0.93996	-0.089328	0.9091
SPG20	chr13	939.364	949.544	930.201	0.973824	-0.0382674	0.9091
CERS2	chr1	3843.84	3862.36	3827.18	1.01548	0.0221674	0.909138
SYF2	chr1	3234.17	3155.59	3304.89	1.02089	0.0298277	0.909311
PHF8	chrX	1633.8	1658.52	1611.55	0.978675	-0.0310982	0.909372
BDNF-AS	chr11	23.2371	22.3778	24.0105	1.05532	0.0776792	0.909373
ZNF469	chr16	369.548	412.884	330.545	0.956096	-0.0647725	0.909373
PPBP	chr4	1438.22	1382.9	1488.01	1.09364	0.129133	0.909499
GDAP2	chr1	433.095	422.922	442.251	1.02325	0.0331519	0.909518
SLC7A5P1	chr16	84.0019	90.8619	77.828	0.951056	-0.0723978	0.909518
ACTA2	chr10	162.415	168.857	156.618	0.955415	-0.0658012	0.909549
ANAPC1P1	chr2	56.6321	51.6505	61.1155	0.934382	-0.0979159	0.909549
ATG7	chr3	904.319	893.006	914.501	0.972205	-0.0406679	0.909549
TAF4	chr20	1632.91	1671.33	1598.33	1.02085	0.0297676	0.909549
DDX27	chr20	2415.15	2433.92	2398.25	0.98739	-0.0183085	0.90973
LINC00623	chr1,chr1	34.792	35.2534	34.3766	0.935086	-0.096829	0.909783
SLFN13	chr17	1277.66	1280.83	1274.8	0.958931	-0.0605009	0.909783
COX7C	chr5	8682.4	8392.72	8943.11	1.03092	0.0439287	0.909868
XRN2	chr20	3049.39	2995.91	3097.51	1.01541	0.0220577	0.909868
ZNF598	chr16	2566.99	2667.99	2476.09	1.02204	0.0314494	0.909868
ABLIM3	chr5	139.622	143.038	136.548	1.07673	0.106652	0.909877
C3	chr19	112.575	115.048	110.349	1.06891	0.096138	0.909877
CD68	chr17	9345.25	9818.19	8919.6	0.953812	-0.0682231	0.909877
ALMS1-IT1	chr2	15.7456	14.6626	16.7202	1.06619	0.092465	0.910136
ANKRD9	chr14	231.508	258.565	207.156	1.0644	0.0900406	0.910136
CLN6	chr15	1104.53	1090.99	1116.72	1.02853	0.0405865	0.910136
CMTR1	chr6	2624.65	2547.61	2693.98	1.02222	0.0317012	0.910136
DDX23	chr12	3677.98	3732.63	3628.8	0.989833	-0.0147425	0.910136
KLRC2	chr12	87.9531	82.7902	92.5998	1.06569	0.091792	0.910136
MED28	chr4	1043.5	1030.87	1054.86	1.0187	0.0267317	0.910136
METTL14	chr4	556.882	559.17	554.823	0.97174	-0.0413573	0.910136
MOGS	chr2	4513.46	4623.07	4414.81	1.01397	0.0200125	0.910136
NRSN2	chr20	75.5232	79.3215	72.1047	0.952468	-0.0702577	0.910136
PPP2CB	chr8	1109.77	1084.86	1132.19	1.0204	0.0291408	0.910136
PRR7-AS1	chr5	46.4717	50.9886	42.4065	0.945477	-0.0808854	0.910136
PSRC1	chr1	157.365	147.143	166.565	1.05299	0.0744875	0.910136
RABEPK	chr9	522.478	518.865	525.729	1.02194	0.0313172	0.910136
SEMA6C	chr1	190.235	204.714	177.205	0.967489	-0.0476835	0.910136
SLIT1	chr10	36.8053	36.0943	37.4452	1.06128	0.0858074	0.910136
SNX20	chr16	1754.41	1813.98	1700.8	1.0268	0.0381597	0.910136
SORT1	chr1	1032.09	995.232	1065.27	1.05554	0.0779837	0.910136
TBC1D2	chr9	947.362	1008.37	892.452	1.04263	0.060226	0.910136
ZNF845	chr19	361.153	358.89	363.189	1.03499	0.0496183	0.910136
UVSSA	chr4	1134.82	1155.16	1116.52	0.949799	-0.0743057	0.910223
ZNF80	chr3	90.5229	93.1936	88.1193	0.930707	-0.103602	0.910279
PPAT	chr4	247.993	249.881	246.293	0.976441	-0.0343958	0.910297
NCL	chr2	16034.3	15956.5	16104.3	0.986016	-0.0203169	0.9103
FAM117A	chr17	3793.82	3837.97	3754.08	1.01622	0.0232079	0.91052
ACO1	chr9	314.273	317.829	311.072	1.02309	0.0329304	0.910651
TP53TG5	chr20	10.4625	11.9663	9.10913	0.923284	-0.115154	0.910651
DPH1	chr17	887.485	908.173	868.865	0.972938	-0.0395796	0.910904
TERF1	chr8	818.946	803.178	833.138	1.02095	0.0299156	0.910904
UGP2	chr2	2992.3	2931.6	3046.93	1.01841	0.0263238	0.911045
FAM92A1	chr8	29.6258	33.8381	25.8348	0.947036	-0.0785082	0.911271
SUPT7L	chr2	1439.45	1417.45	1459.25	0.982644	-0.0252598	0.911334
SKAP2	chr7	1666.48	1658.97	1673.24	0.969681	-0.0444175	0.911357
CMTM1	chr16	102.355	125.725	81.3212	0.951374	-0.0719158	0.911447
CDHR2	chr5	47.3278	51.1316	43.9044	0.962087	-0.0557607	0.911572
METTL6	chr3	257.838	261.857	254.221	0.974574	-0.0371565	0.911572
PCGF5	chr10	2731.7	2748.7	2716.39	0.9756	-0.0356379	0.911572
FXYD1	chr19	52.2907	49.5753	54.7346	1.05142	0.0723382	0.912028
CBWD6	chr9	80.1827	74.5194	85.2797	1.04748	0.0669248	0.912136
FAM198A	chr3	6.4341	6.89944	6.0153	0.906258	-0.142007	0.912136
LOC100287098	chr8	17.3748	16.0577	18.5603	1.07817	0.108588	0.912136
NUDT11	chrX	47.2568	44.6589	49.5949	1.07714	0.107209	0.912136
BPGM	chr7	605.351	585.605	623.123	1.0321	0.0455853	0.912483
SLC9A7P1	chr12	128.062	127.285	128.762	1.06872	0.0958814	0.912677
TJAP1	chr6	1370.92	1366.47	1374.92	1.0154	0.0220412	0.912677
RP2	chrX	1069.53	1027.35	1107.49	1.03413	0.048422	0.912801
RNF220	chr1	3952.24	3998.86	3910.27	0.989645	-0.0150169	0.912872
RPP25	chr15	199.166	215.608	184.368	1.04704	0.0663212	0.912872
LSM14B	chr20	2103.13	2159.79	2052.15	0.986116	-0.0201707	0.913035
OMG	chr17	12.8066	11.8208	13.6938	1.10323	0.141727	0.913255
PLP2	chrX	4140.46	4066.01	4207.47	1.05928	0.0830825	0.913255
RALGAPB	chr20	1922.11	1929.7	1915.28	0.978354	-0.0315709	0.913255
BMS1P5	chr10	45.0338	41.8575	47.8925	1.06481	0.0905912	0.913333
MIEF1	chr22	1567.44	1617.24	1522.63	0.980194	-0.0288605	0.913333
P4HTM	chr3	1114.38	1119.23	1110.02	1.022	0.0313932	0.913333
MYO1A	chr12	28.1375	27.0432	29.1224	1.05368	0.0754421	0.913362
SLC4A5	chr2	265.48	271.796	259.795	0.972429	-0.0403349	0.913383
ADCY5	chr3	7.08022	8.18268	6.08802	0.873328	-0.195405	0.913392
BMP8B	chr1	213.755	214.873	212.749	1.05248	0.0737887	0.913392
RPL21	chr13	75.1964	74.5624	75.767	0.937216	-0.0935461	0.913431
KLC2	chr11	763.938	791.598	739.045	1.02373	0.0338307	0.913528
ARSG	chr17	543.183	555.331	532.249	0.973667	-0.0384989	0.913574
TNNI2	chr11	231.323	212.188	248.544	1.05777	0.0810241	0.913574
ADNP	chr20	2054.42	2080.48	2030.98	0.985492	-0.0210833	0.913584
AGPAT1	chr6	1800	1914.4	1697.05	0.982305	-0.0257565	0.913584
AVPR2	chrX	51.6527	57.0882	46.7607	1.04665	0.0657744	0.913584
CCDC183	chr9	143.256	140.449	145.783	1.04071	0.0575689	0.913584
CCDC97	chr19	2183	2331.26	2049.56	0.984429	-0.0226414	0.913584
CEBPD	chr8	6616.57	7772.47	5576.25	0.951079	-0.0723631	0.913584
CHIC1	chrX	405.297	407.455	403.355	0.965014	-0.0513788	0.913584
CIDEB	chr14	1438.74	1243.88	1614.12	1.02614	0.0372287	0.913584
DDX21	chr10	3093.65	3114.34	3075.04	0.978791	-0.0309266	0.913584
ERAP1	chr5	3689.29	3603.64	3766.38	1.03524	0.0499702	0.913584
ERMP1	chr9	923.644	911.991	934.131	1.0263	0.037453	0.913584
FERMT2	chr14	7.62932	8.68055	6.68322	0.898021	-0.155178	0.913584
KDM5C	chrX	5060.99	5267.44	4875.18	1.02858	0.0406608	0.913584
KLC1	chr14	2913.81	2896.74	2929.18	1.0124	0.0177734	0.913584
LOC102724316	chr10	386.955	376.931	395.976	1.02192	0.0312879	0.913584
MED14OS	chrX	35.6071	36.2133	35.0614	0.963441	-0.0537321	0.913584
MFSD2A	chr1	137.658	133.566	141.341	1.04443	0.0627222	0.913584
PDGFRA	chr4	10.9712	10.3287	11.5493	1.10296	0.141378	0.913584
RDH5	chr12	43.5642	45.0947	42.1868	0.940768	-0.0880891	0.913584
SNHG9	chr16	115.646	119.359	112.305	0.948724	-0.0759391	0.913584
TMEM39A	chr3	676.49	678.246	674.91	0.97716	-0.0333333	0.913584
TRERF1	chr6	1805.72	1835.55	1778.87	0.97308	-0.0393694	0.913584
UBAC2	chr13	2352.54	2379.07	2328.67	0.981826	-0.0264601	0.913584
ZNF544	chr19	462.168	468.292	456.656	0.976938	-0.0336609	0.913584
FAM84B	chr8	724.565	740.862	709.897	0.958448	-0.0612286	0.913592
LINC00630	chrX	26.92	25.7947	27.9328	1.04786	0.0674515	0.913592
RAB28	chr4	490.377	473.621	505.457	1.01235	0.0177061	0.913592
ADAD2	chr16	5.40111	6.3733	4.52614	1.14235	0.192002	0.913676
C14orf183	chr14	7.6344	7.9681	7.33408	0.905976	-0.142455	0.913676
NAGPA-AS1	chr16	13.4938	13.9958	13.0419	0.927345	-0.108821	0.913676
XRCC1	chr19	1370	1406.55	1337.11	0.987014	-0.0188578	0.913676
HDAC10	chr22	3336.41	3419.3	3261.81	1.03164	0.0449421	0.913681
B4GALNT3	chr12	139.932	150.274	130.625	0.927535	-0.108526	0.914201
SPIRE2	chr16	45.6214	51.95	39.9257	1.06389	0.0893554	0.914201
LOC101927204	chr11	162.138	163.417	160.987	0.978773	-0.0309531	0.914288
TRIP12	chr2	3953.4	3925.75	3978.29	1.01498	0.0214506	0.914577
SRGAP2D	chr1	85.5448	83.3842	87.4894	0.96097	-0.0574367	0.914716
PPP2R2A	chr8	1184.01	1152.62	1212.27	1.01209	0.0173339	0.914864
ANKFY1	chr17	1998.41	2033.73	1966.62	0.971611	-0.0415487	0.915055
DLST	chr14	2516.81	2483.23	2547.02	1.01104	0.0158469	0.915264
HIST1H2BG	chr6	22.3678	21.3263	23.3052	1.0603	0.0844722	0.915264
PHACTR4	chr1	1048.63	1081.57	1018.99	0.975122	-0.036346	0.915264
TMEM167B	chr1	1931.45	1887.78	1970.75	1.01538	0.0220238	0.915264
UPF3B	chrX	696.721	691.685	701.254	1.01687	0.024133	0.915264
ZNF362	chr1	1285.23	1332.42	1242.76	1.01386	0.0198635	0.915264
ACTR5	chr20	558.645	554.062	562.77	0.977564	-0.0327369	0.915451
ELF4	chrX	3522.2	3586.54	3464.29	1.02055	0.0293534	0.915451
RAB37	chr17	3470.76	3507.25	3437.93	0.980545	-0.0283447	0.915451
TMEM169	chr2	79.3251	78.3063	80.2421	1.0402	0.0568604	0.915451
CCDC25	chr8	1119.54	1122.76	1116.65	0.982629	-0.0252811	0.91549
LIPN	chr10	104.94	97.6572	111.495	1.06321	0.0884283	0.91549
STIM2	chr4	1986.3	1997.96	1975.8	0.973331	-0.038998	0.91549
BCDIN3D	chr12	225.742	223.76	227.525	1.02972	0.0422468	0.915526
CCDC134	chr22	137.126	140.825	133.796	0.97174	-0.0413573	0.915526
CD300LF	chr17	1914.39	1910.44	1917.94	0.957496	-0.0626618	0.915526
CDKN1A	chr6	1143.83	1134.47	1152.25	1.03995	0.0565112	0.915526
MDGA1	chr6	628.938	548.45	701.378	1.17417	0.231639	0.915526
PITPNA-AS1	chr17	185.981	186.938	185.119	0.966907	-0.0485508	0.915526
PRDX2	chr19	2683.67	2683.38	2683.93	1.03307	0.0469396	0.915526
RBPMS	chr8	19.124	22.1398	16.4097	0.928964	-0.106305	0.915526
RPL38	chr17	26914.3	26342.2	27429.2	1.03466	0.049154	0.915526
SPOCK2	chr10	24624.7	24994	24292.3	1.01961	0.0280197	0.915526
ANKDD1B	chr5	11.8351	11.2607	12.352	1.06688	0.0933998	0.91561
ENPP1	chr6	18.8444	18.2153	19.4106	1.07288	0.101488	0.91561
HSPA2	chr14	19.4946	19.1499	19.8048	1.06517	0.0910808	0.91561
LARS2	chr3	474.721	487.019	463.653	0.982328	-0.0257232	0.91561
SCLT1	chr4	662.592	640.363	682.597	1.0261	0.0371667	0.91561
BCO2	chr11	22.3466	21.903	22.7459	0.948001	-0.0770397	0.915613
ELOVL3	chr10	15.1489	14.0036	16.1797	1.10142	0.139364	0.915613
TMED6	chr16	15.0465	14.8789	15.1974	1.07299	0.101636	0.915644
DPF2	chr11	1711.52	1772.32	1656.79	0.985339	-0.0213076	0.915654
USP40	chr2	569.237	549.894	586.645	1.02156	0.0307781	0.915654
FAM151B	chr5	42.1156	41.1306	43.002	0.942141	-0.0859853	0.916132
TRIM5	chr11	677.251	667.629	685.91	1.02105	0.0300502	0.916218
CACNB2	chr10	13.7273	15.4558	12.1717	1.09865	0.135738	0.916263
PHLDB3	chr19	441.522	475.53	410.914	0.975495	-0.0357939	0.916263
ANXA7	chr10	3024.4	2961.7	3080.82	1.01384	0.0198268	0.916294
ABCB8	chr7	1195.97	1206.69	1186.33	1.02296	0.032753	0.916488
BCL2L13	chr22	1673.58	1677.72	1669.86	0.982424	-0.0255823	0.916488
BMS1P20	chr22	994.42	885.037	1092.87	1.06232	0.0872247	0.916488
C1orf109	chr1	317.588	321.818	313.781	0.980342	-0.0286429	0.916488
CAMK2N2	chr3	8.27589	8.21428	8.33133	1.11229	0.153533	0.916488
COL9A2	chr1	684.549	660.678	706.032	1.0374	0.052974	0.916488
CTNNA1	chr5	2258.97	2213.21	2300.16	1.03776	0.0534689	0.916488
ELMO1	chr7	1653.43	1725.44	1588.62	0.980668	-0.028164	0.916488
EPB41L3	chr18	993.264	937.17	1043.75	1.05478	0.0769402	0.916488
FAM149B1	chr10	432.436	426.897	437.421	0.981205	-0.0273732	0.916488
FAM63A	chr1	775.278	846.641	711.051	0.972415	-0.0403565	0.916488
FKBP15	chr9	2511.8	2441.02	2575.5	1.02803	0.0398767	0.916488
LINC00493	chr20	811.363	783.184	836.725	1.02376	0.0338719	0.916488
LYRM7	chr5	719.646	714.188	724.558	1.02284	0.0325857	0.916488
MAPK13	chr6	1831.22	1843.43	1820.22	1.022	0.031397	0.916488
METTL17	chr14	1648.59	1605.57	1687.31	0.982179	-0.0259423	0.916488
MTRF1L	chr6	692.596	690.503	694.481	0.98537	-0.0212619	0.916488
NGRN	chr15	1448.49	1432.83	1462.58	1.02063	0.0294573	0.916488
PPM1J	chr1	95.0475	93.0911	96.8083	1.05557	0.0780223	0.916488
PRIM1	chr12	344.874	347.55	342.465	0.974131	-0.037813	0.916488
RPL23A	chr17	37957.3	37975.5	37941	0.974283	-0.0375875	0.916488
TERF2	chr16	879.93	908.015	854.652	0.983987	-0.0232887	0.916488
ANKRD40	chr17	1239.21	1221.83	1254.85	1.0172	0.0246057	0.916508
ARAP1	chr11	13273.7	14047.3	12577.4	0.974507	-0.0372562	0.916508
C16orf96	chr16	14.3841	15.9399	12.9839	0.929675	-0.105201	0.916508
GPRIN1	chr5	70.8826	76.2947	66.0117	1.05335	0.0749804	0.916508
GSPT1	chr16	2975.9	2991.73	2961.65	1.01429	0.0204742	0.916508
IL1B	chr2	251.643	224.389	276.172	1.0954	0.131453	0.916508
LOC101927164	chr1	12.4454	12.128	12.7311	0.92488	-0.112663	0.916508
ZC2HC1C	chr14	11.4205	12.5145	10.4358	1.06561	0.0916757	0.916508
NUPL1	chr13	792.728	770.966	812.314	1.02823	0.0401629	0.916669
LMO7-AS1	chr13	15.3548	12.772	17.6793	1.08308	0.115143	0.916686
CBX4	chr17	3825.14	3974.81	3690.42	0.966551	-0.0490819	0.916702
AP1B1	chr22	4196.84	4425.89	3990.69	0.981517	-0.0269154	0.916725
APOBEC3A	chr22	835.801	746.134	916.501	1.13364	0.180968	0.916743
CDK16	chrX	1309.52	1360.29	1263.83	0.972196	-0.0406806	0.916743
FKBP1AP1	chr19	5.06415	6.99785	3.32381	0.854611	-0.22666	0.916743
CALY	chr10	22.0232	22.136	21.9217	1.0485	0.0683215	0.916816
PLA2G6	chr22	1558.34	1571.25	1546.71	1.03305	0.0469128	0.916816
CDH1	chr16	37.7556	39.1611	36.4907	0.944311	-0.082666	0.916889
KIAA0319	chr6	11.6721	11.7872	11.5685	0.908158	-0.138984	0.916889
ITGA2B	chr17	1289.51	1373.24	1214.16	1.07995	0.110961	0.916987
MFSD1	chr3	3241.44	3119.85	3350.88	1.02855	0.0406126	0.917127
SIAE	chr11	295.718	297.219	294.368	0.974707	-0.0369589	0.917127
UACA	chr15	74.9386	70.808	78.6561	1.04785	0.0674382	0.917127
TPH1	chr11	11.0797	11.0865	11.0736	0.912233	-0.132526	0.917263
TBC1D23	chr3	788.705	788.139	789.214	0.978972	-0.0306599	0.917325
CDC42SE2	chr5	8950.83	8832.26	9057.55	1.02364	0.033704	0.91743
COX7A2L	chr2	2661.08	2636.55	2683.16	1.02172	0.0310008	0.917486
LOC100507006	chr2	282.554	260.033	302.822	0.932961	-0.100111	0.917486
NARS2	chr11	359.433	353.678	364.612	1.01999	0.0285505	0.917486
PMP22	chr17	37.2737	36.1588	38.2771	1.05845	0.0819579	0.917486
TLE1	chr9	739.952	779.22	704.611	0.951628	-0.0715304	0.917486
ZNF880	chr19	222.139	219.872	224.179	1.03888	0.0550341	0.917486
DNAJC25	chr9	149.665	147.94	151.217	0.974222	-0.037677	0.918091
TMTC2	chr12	358.371	336.548	378.011	1.03505	0.0497008	0.918091
WDR7	chr18	939.769	953.476	927.433	0.979007	-0.0306085	0.918091
ABHD3	chr18	1041.04	1016.29	1063.32	0.983379	-0.024181	0.918114
HCG27	chr6	146.902	162.648	132.73	0.952403	-0.0703553	0.918252
NPEPL1	chr20	930.345	1088.54	787.969	1.03917	0.0554322	0.918252
PROS1	chr3	42.4608	41.2855	43.5185	1.06916	0.0964767	0.918252
TMCC3	chr12	444.351	446.073	442.802	0.962511	-0.0551253	0.918252
CTSZ	chr20	16244.9	17417.3	15189.7	1.03889	0.0550473	0.918271
LOC646214	chr15	50.6274	47.8842	53.0963	1.07664	0.106533	0.918299
CRISPLD2	chr16	747.091	768.852	727.506	0.935763	-0.0957843	0.918313
IFIT2	chr10	739.082	717.042	758.919	1.04953	0.0697493	0.918313
THOP1	chr19	1137.16	1164.24	1112.79	1.02354	0.0335698	0.918313
TTC7B	chr14	106.443	113.429	100.156	1.05492	0.077136	0.918313
CECR1	chr22	8829.77	9190.46	8505.15	0.967865	-0.0471223	0.918356
CNNM3	chr2	2618.67	2724.97	2523	0.97882	-0.0308846	0.918356
DPEP2	chr16	2730.65	2831.43	2639.95	0.972484	-0.0402532	0.918356
FICD	chr12	85.1508	83.8645	86.3085	1.04169	0.0589234	0.918356
GLI3	chr7	18.6868	19.5118	17.9444	0.919706	-0.120756	0.918356
PCYOX1	chr2	845.051	837.676	851.688	1.02816	0.0400683	0.918356
PIP4K2C	chr12	953.548	944.557	961.64	1.01907	0.0272493	0.918356
RPS6KB2	chr11	2701.04	2696.4	2705.22	1.02826	0.0402048	0.918356
TMEM106B	chr7	911.992	921.677	903.276	0.971837	-0.0412139	0.918356
TTC8	chr14	47.7186	45.3665	49.8355	1.03803	0.0538533	0.918356
ATP2A3	chr17	18523.4	19948.2	17241.1	0.980366	-0.0286077	0.918364
C2orf15	chr2	51.1833	50.0626	52.1919	1.04587	0.0647086	0.918364
CTSS	chr1	41190.2	40594.1	41726.6	0.961623	-0.0564573	0.918364
IFT81	chr12	41.5359	40.8634	42.1411	0.970436	-0.0432949	0.918364
LOC100288842	chr9	30.0341	29.9021	30.153	1.05515	0.0774516	0.918364
METAP2	chr12	1978.65	1988.28	1969.99	0.983511	-0.0239865	0.918364
MUSTN1	chr3	108.358	100.699	115.25	1.04412	0.0622844	0.918364
NCEH1	chr3	300.654	297.272	303.698	0.967355	-0.0478825	0.918364
NIPAL2	chr8	196.868	188.57	204.336	1.04784	0.0674162	0.918364
PLD2	chr17	817.084	811.31	822.281	1.02928	0.0416421	0.918364
SLC16A6	chr17	533.321	506.214	557.718	1.03819	0.0540649	0.918364
ZNF678	chr1	283.23	282.44	283.942	0.976324	-0.0345688	0.918364
BIRC2	chr11	2315.02	2263.58	2361.32	1.01714	0.0245157	0.918416
C15orf40	chr15	532.407	528.286	536.117	0.982367	-0.0256659	0.918416
IGSF22	chr11	37.2528	36.5546	37.8811	1.04702	0.0662953	0.918416
LOC100507501	chr16	80.7459	78.967	82.3469	1.04764	0.0671441	0.918416
MAP3K6	chr1	418.829	435.81	403.546	0.967809	-0.0472059	0.918416
NRG4	chr15	8.41954	8.39086	8.44534	1.09604	0.1323	0.918416
ZNF260	chr19	306.303	307.667	305.075	0.977289	-0.0331432	0.918416
HDAC2	chr6	1473.95	1444.45	1500.5	1.01837	0.0262584	0.918518
AGL	chr1	644.431	648.418	640.843	0.977157	-0.0333371	0.918663
FAM78A	chr9	5541.8	5824.95	5286.95	0.98792	-0.0175339	0.918663
HIPK1	chr1	4245.01	4183.89	4300.02	1.02508	0.0357329	0.918663
LINC01012	chr6	27.5178	26.6823	28.2697	1.04936	0.0695153	0.918663
NR1D2	chr3	1713.9	1676.66	1747.41	1.03011	0.0428024	0.918663
MED17	chr11	785.573	795.801	776.369	0.980098	-0.0290015	0.918891
P2RX5-TAX1BP3	chr17	151.108	148.748	153.232	0.959038	-0.0603396	0.918891
ZFAND2A	chr7	759.116	722.891	791.718	1.03821	0.0541022	0.918891
SERTAD3	chr19	919.232	887.566	947.732	1.04169	0.0589197	0.91911
CENPT	chr16	2692.51	2711.98	2674.99	0.977378	-0.0330119	0.919278
FAT1	chr4	8.11548	10.5192	5.9521	0.817296	-0.291069	0.919278
HPS5	chr11	665.362	651.37	677.955	1.03051	0.0433644	0.919278
RIOK3	chr18	2451.7	2419.28	2480.87	0.983823	-0.0235286	0.919278
TRPV6	chr7	11.5099	12.5724	10.5537	0.910919	-0.134606	0.919278
ZFR2	chr19	46.829	49.3188	44.5882	0.957423	-0.0627712	0.919278
ZNF25	chr10	499.276	486.973	510.35	1.01973	0.0281803	0.919278
HAUS3	chr4	990.1	988.397	991.633	0.97734	-0.033067	0.919541
KLHL17	chr1	790.508	829.06	755.811	0.97432	-0.0375326	0.919602
BTF3	chr5	15996.3	15500	16443	1.02215	0.0316042	0.919621
ADAM20P1	chr14	11.4938	10.9904	11.9468	1.06854	0.0956394	0.919648
TSPAN9	chr12	145.969	148.746	143.471	1.05486	0.07705	0.919648
ARHGAP33	chr19	640.837	633.489	647.45	1.03883	0.054957	0.919675
MAPK8IP1	chr11	56.7389	58.1576	55.4621	0.951093	-0.0723412	0.919675
PCTP	chr17	605.965	595.361	615.509	1.03429	0.0486431	0.919675
ZAK	chr2	408.721	414.928	403.136	0.95989	-0.0590586	0.919675
ZKSCAN7	chr3	130.925	132.641	129.38	0.966482	-0.0491848	0.919675
PCMTD1	chr8	1574.16	1552.9	1593.3	1.01547	0.0221475	0.919677
MOB1A	chr2	2298.56	2274.86	2319.89	1.0276	0.0392817	0.919775
PPM1A	chr14	1796.55	1777.9	1813.33	1.01543	0.0220872	0.919844
SLC39A6	chr18	1052.6	1053.8	1051.53	0.985698	-0.0207829	0.919844
CBX2	chr17	35.5821	39.7887	31.7962	0.945561	-0.0807568	0.920026
FARP1	chr13	14.8215	15.0189	14.6439	1.07259	0.101103	0.920026
LRRC36	chr16	17.3453	17.014	17.6435	1.08356	0.115784	0.920026
PPAP2A	chr5	225.844	223.398	228.044	1.03199	0.0454282	0.920026
STAG3L5P	chr7	30.6735	29.7396	31.514	1.05068	0.0713232	0.920156
DMAP1	chr1	1391.3	1361	1418.58	1.02624	0.0373712	0.920158
FAM110A	chr20	2001.19	2354.56	1683.15	1.03508	0.0497463	0.920158
KLHL21	chr1	1833.02	1911.5	1762.4	1.01725	0.0246808	0.920158
RALB	chr2	2342.76	2285.28	2394.48	1.02774	0.0394782	0.920158
TRIM61	chr4	34.0907	35.6278	32.7074	0.944888	-0.0817842	0.920158
TUBB1	chr20	2566.93	2642.32	2499.08	1.05916	0.0829182	0.920158
DDIT3	chr12	408.185	393.895	421.045	0.958198	-0.061604	0.920201
MORN3	chr12	145.694	146.843	144.66	1.04122	0.058277	0.920201
C1GALT1	chr7	1767.2	1736.09	1795.2	0.985661	-0.0208366	0.920275
PDK4	chr7	596.971	567.05	623.9	1.06397	0.0894547	0.920275
ARRDC4	chr15	652.485	645.543	658.733	0.960975	-0.0574288	0.920323
MICALL2	chr7	116.48	118.289	114.851	1.03422	0.048546	0.920454
CRY1	chr12	830.898	836.731	825.648	1.01812	0.0259033	0.920534
LOC102724153	chr14	16.3288	14.5845	17.8987	1.08739	0.120876	0.920534
PPHLN1	chr12	2259.61	2238.49	2278.61	0.984354	-0.0227516	0.920534
TBC1D17	chr19	1905.88	1949.6	1866.53	1.02357	0.0336049	0.920534
TTYH2	chr17	1204.07	1207.74	1200.76	1.0277	0.0394173	0.920589
UTS2R	chr17	5.88374	5.6522	6.09213	1.1464	0.197115	0.920589
ADAP2	chr17	601.661	616.229	588.55	0.96404	-0.0528348	0.920846
CPNE8	chr12	270.898	252.855	287.136	1.03943	0.0557995	0.920846
DCAF15	chr19	2456.35	2489.12	2426.86	1.01965	0.028074	0.920846
ERICH6	chr3	12.834	13.8158	11.9505	0.938629	-0.0913733	0.920846
FGF11	chr17	49.3289	49.7618	48.9394	0.954235	-0.0675832	0.920846
FLJ27354	chr1	88.5229	93.0655	84.4345	0.967748	-0.0472968	0.920846
LOC100131626	chr11	7.89621	8.18176	7.63922	0.915414	-0.127504	0.920846
MAP9	chr4	193.518	198.424	189.102	0.95863	-0.0609546	0.920846
MIR210HG	chr11	23.2919	24.2424	22.4364	0.944725	-0.082034	0.920846
MIR7-1	chr9	46.0281	45.9583	46.0909	0.958954	-0.0604658	0.920846
SGOL1-AS1	chr3	18.2438	17.9715	18.4888	0.942358	-0.0856523	0.920846
SNORD21	chr1	14.9456	14.8631	15.0197	0.918672	-0.122378	0.920846
SPATA5L1	chr15	398.134	425.511	373.495	0.98133	-0.0271895	0.920846
SUZ12	chr17	2076.78	2065.62	2086.83	0.984016	-0.0232463	0.920846
TRPV3	chr17	47.5734	45.6349	49.318	1.05739	0.0805035	0.920846
ZCCHC4	chr4	213.601	215.168	212.191	0.980561	-0.0283202	0.920846
SLC25A5	chrX	7333.08	7147.62	7499.99	1.01963	0.0280395	0.920865
NKIRAS1	chr3	81.854	82.7915	81.0101	0.975274	-0.0361205	0.92135
ATXN7L2	chr1	420.769	427.506	414.706	1.01714	0.0245202	0.921389
MCM7	chr7	4055.64	4108.12	4008.4	0.978552	-0.0312799	0.921389
MED12	chrX	1900.27	1967.25	1839.98	0.976679	-0.0340443	0.921389
MDC1	chr6	1317.22	1331.23	1304.6	0.970486	-0.0432208	0.921653
L1TD1	chr1	44.102	44.1717	44.0393	0.932434	-0.100926	0.921918
SHISA3	chr4	6.66261	6.67461	6.6518	1.19538	0.257469	0.921918
MSH3	chr5	460.426	449.568	470.197	1.02262	0.0322744	0.922002
MIR3682	chr2	13.5369	12.065	14.8616	1.08073	0.112003	0.922068
PDK3	chrX	1222.45	1226.16	1219.11	0.982559	-0.0253847	0.922149
TCTN2	chr12	190.984	195.902	186.559	0.973557	-0.0386626	0.922149
ICA1L	chr2	126.641	129.956	123.657	0.961268	-0.0569887	0.9222
LOC100294145	chr6	400.713	403.013	398.643	0.974485	-0.0372877	0.9222
LRRC14	chr8	2164.65	2202.05	2130.98	0.98058	-0.0282922	0.9222
NACC2	chr9	2297.13	2408.79	2196.63	1.02882	0.0409935	0.9222
ADPGK-AS1	chr15	48.752	47.7693	49.6365	0.965573	-0.0505424	0.922371
ATP7A	chrX	392.032	385.747	397.688	1.02708	0.0385511	0.922371
BHLHB9	chrX	51.9403	52.9581	51.0243	0.963888	-0.0530626	0.922371
FAM228B	chr2	228.365	220.795	235.177	1.02686	0.0382409	0.922371
MAGIX	chrX	47.9098	49.895	46.1231	0.962558	-0.0550545	0.922371
TMEM161A	chr19	812.438	867.945	762.483	0.98067	-0.02816	0.922371
ZNF267	chr16	785.261	760.821	807.258	1.02374	0.0338433	0.922371
RNF125	chr18	2735.05	2688.84	2776.64	1.03163	0.0449221	0.922477
ARGFXP2	chr17	4.40492	5.35931	3.54596	0.875941	-0.191095	0.922588
EFCC1	chr3	20.6767	21.7815	19.6824	1.05741	0.0805371	0.922597
WASH7P	chr1	1326.78	1312.56	1339.58	1.03198	0.0454175	0.922597
CCDC152	chr5	114.134	116.027	112.431	0.957052	-0.0633314	0.922601
FPR1	chr19	2967.75	2731.7	3180.2	1.05057	0.0711679	0.922601
IDI2	chr10	21.3465	25.5288	17.5824	0.95351	-0.0686799	0.922601
POT1	chr7	517.939	515.009	520.575	0.980772	-0.0280108	0.922601
SLFN12L	chr17	344.338	352.491	337	0.95632	-0.0644348	0.922601
TRMU	chr22	978.334	952.55	1001.54	1.02361	0.0336712	0.922601
GYPC	chr2	3284.14	3404.41	3175.89	0.972697	-0.0399375	0.92276
SGSH	chr17	2584.44	2611.72	2559.89	1.02856	0.0406311	0.92276
C19orf60	chr19	3425.48	3426.8	3424.29	1.02986	0.042453	0.922867
CEP72	chr5	171.88	176.48	167.74	0.977049	-0.0334968	0.922867
GNG10	chr9	347.009	337.343	355.708	1.02627	0.0374106	0.922867
NOC4L	chr12	903.884	976.466	838.56	0.971751	-0.0413414	0.922867
NSUN3	chr3	217.033	214.141	219.635	0.983777	-0.0235962	0.922867
PAPD4	chr5	2076.86	2062.59	2089.7	0.982877	-0.0249173	0.922891
RPS21	chr20	25844.5	25418.1	26228.3	1.03591	0.0508982	0.922891
TMEM41A	chr3	407.109	407.185	407.041	1.01321	0.0189282	0.922891
EIF3M	chr11	3677.79	3661.63	3692.33	0.985346	-0.0212984	0.923025
VAC14	chr16	944.959	984.469	909.399	0.98522	-0.0214826	0.923025
PLEKHG4B	chr5	12.0056	12.4486	11.607	0.926675	-0.109865	0.923041
C9orf169	chr9	16.439	16.414	16.4616	1.06215	0.0869813	0.923102
FAM204A	chr10	1110.73	1085.4	1133.52	1.01706	0.0244095	0.923102
PRR15	chr7	6.35182	4.92429	7.6366	1.17795	0.236282	0.923102
ZBTB8A	chr1	27.4333	27.9699	26.9505	1.04171	0.0589604	0.923102
SSU72	chr1	3692.16	3829.51	3568.54	0.975692	-0.0355025	0.923388
FAM107B	chr10	8312.15	8375.97	8254.71	0.975624	-0.0356033	0.923467
MIR3124	chr1	6.8201	7.39696	6.30092	1.10613	0.145522	0.923467
PLSCR3	chr17	186.043	189.417	183.006	1.02049	0.0292574	0.923467
SNORA33	chr6	46.6418	46.8256	46.4763	0.95163	-0.071527	0.923467
CHRAC1	chr8	1117.08	1124.12	1110.75	0.985711	-0.020763	0.923521
LINC00264	chr10	54.2444	48.6012	59.3233	1.05728	0.0803639	0.923521
MAPK7	chr17	1279.19	1355.88	1210.17	0.975511	-0.0357703	0.923521
MICALCL	chr11	63.8169	65.9861	61.8646	0.945323	-0.0811202	0.923521
PAQR3	chr4	273.55	275.832	271.496	0.973465	-0.0387994	0.923521
RNF19A	chr8	2144.76	2136.75	2151.97	0.970326	-0.0434579	0.923521
TBC1D8	chr2	829.579	846.081	814.728	0.952696	-0.0699115	0.923521
TRMT11	chr6	324.829	318.02	330.957	0.981346	-0.0271656	0.923521
CHCHD6	chr3	190.539	192.054	189.175	0.971161	-0.0422171	0.923876
HEBP2	chr6	2067.52	2050.1	2083.19	1.02006	0.0286539	0.923876
SLC18B1	chr6	661.487	657.643	664.946	0.978464	-0.0314092	0.923876
ZNF557	chr19	334.859	347.003	323.929	0.969196	-0.04514	0.923876
ANKLE2	chr12	2538.13	2544.75	2532.18	0.987413	-0.0182748	0.924156
KCNJ2	chr17	45.5778	48.4999	42.9479	1.09049	0.124977	0.924156
LOC284009	chr17	11.9079	12.5765	11.3062	0.93777	-0.0926941	0.924156
SNHG11	chr20	239.993	237.136	242.565	0.973917	-0.0381296	0.924156
CCNYL1	chr2	463.351	467.093	459.983	0.980781	-0.0279972	0.924331
HIST1H2BH	chr6	22.6273	23.7353	21.6301	0.940532	-0.0884504	0.924446
PC	chr11	229.386	248.284	212.378	0.971682	-0.0414445	0.924446
PLAU	chr10	18.2069	16.0564	20.1422	1.08057	0.111787	0.924446
ZNF696	chr8	564.099	611.98	521.007	0.969599	-0.0445397	0.924446
ZNF461	chr19	212.448	213.052	211.905	0.970821	-0.0427233	0.924463
SCYL1	chr11	2312.23	2335.81	2291.02	1.01786	0.0255388	0.924465
MTAP	chr9	521.818	517.813	525.422	0.986073	-0.0202337	0.924483
AQP11	chr11	17.8848	19.5302	16.4038	0.949872	-0.0741955	0.924555
FGD2	chr6	4415.57	4646.28	4207.93	0.966494	-0.049167	0.924555
SMARCA5	chr4	2819.23	2823.96	2814.97	0.9825	-0.0254706	0.924555
SUPT5H	chr19	6564.14	6701.21	6440.78	0.986988	-0.0188961	0.924555
WHAMM	chr15	1649.05	1667.35	1632.58	0.975875	-0.0352315	0.924555
TMEM119	chr12	35.2115	35.2372	35.1884	0.935841	-0.0956652	0.924639
MORN1	chr1	116.204	120.016	112.773	0.970455	-0.0432667	0.92482
CIB2	chr15	66.3206	69.328	63.614	0.967148	-0.0481909	0.924856
CRIM1	chr2	368.033	367.714	368.321	1.03663	0.051905	0.924856
FASN	chr17	2707.8	2934.33	2503.92	0.979726	-0.0295501	0.924856
HAUS4	chr14	1086.25	1079.36	1092.45	0.978853	-0.0308362	0.924856
ITGA1	chr5	63.6628	60.9384	66.1148	1.0806	0.111839	0.924856
VPS45	chr1	871.082	854.779	885.755	0.989912	-0.0146272	0.924856
ACACA	chr17	544.493	553.472	536.413	0.983112	-0.024573	0.924916
MRPS5	chr2	1636.23	1595.46	1672.92	1.01933	0.0276259	0.924916
CALCRL	chr2	48.2389	45.2172	50.9585	1.04394	0.0620443	0.925
CHORDC1	chr11	872.31	848.823	893.449	1.0165	0.0236073	0.925
LINC00893	chrX	155.898	152.09	159.326	0.948878	-0.0757052	0.925
MBOAT7	chr19	3376.71	3801.08	2994.78	1.03507	0.049729	0.925
MOB4	chr2	292.961	297.59	288.796	0.979366	-0.0300796	0.925
PGAP3	chr17	1386.46	1411.6	1363.84	1.01744	0.0249413	0.925
PTER	chr10	340.333	343.889	337.133	0.97885	-0.0308409	0.925
ADCY9	chr16	793.452	798.639	788.783	1.03673	0.0520352	0.925139
CCDC159	chr19	832.81	811.926	851.606	0.972212	-0.0406571	0.925139
CHUK	chr10	677.87	672.208	682.966	0.983125	-0.0245539	0.925139
DOT1L	chr19	2599.53	2726.47	2485.28	1.01997	0.028523	0.925139
HIBADH	chr7	534.63	532.222	536.796	0.988106	-0.0172629	0.925139
IKBKE	chr1	1871.63	1935.42	1814.22	0.984291	-0.0228427	0.925139
LOC100506142	chr2	8.16826	9.29089	7.1579	1.08605	0.119084	0.925139
MSRA	chr8	462.38	459.524	464.951	0.977744	-0.032472	0.925139
RPUSD4	chr11	714.119	720.725	708.174	0.984202	-0.0229736	0.925139
SLC12A8	chr3	9.46067	10.0261	8.95181	0.939836	-0.0895187	0.925139
STX12	chr1	861.473	827.421	892.12	1.0194	0.0277251	0.925139
BAZ1A	chr14	3155.02	3206.16	3109	1.01184	0.0169843	0.925327
FAM157A	chr3	19.8872	21.5938	18.3513	0.936965	-0.0939323	0.925348
NCLN	chr19	3460.9	3594.17	3340.96	1.02752	0.0391611	0.925348
BIRC7	chr20	19.1278	23.1652	15.4942	0.81718	-0.291274	0.925348
FAM219B	chr15	1606.07	1611.12	1601.53	0.987357	-0.0183567	0.925348
LLGL1	chr17	1428.54	1515.56	1350.22	0.98764	-0.0179421	0.925348
TMEM30A	chr6	4163.9	4075.18	4243.74	1.01712	0.0244963	0.925348
ZNF473	chr19	217.666	216.548	218.672	1.02657	0.0378322	0.92541
FAM76A	chr1	395.326	398.764	392.232	0.987561	-0.0180581	0.925494
KIAA1377	chr11	129.493	127.67	131.133	1.03727	0.0527857	0.92558
LARP4B	chr10	2294.54	2329.61	2262.98	0.988506	-0.0166791	0.92558
MXD4	chr4	5715.5	6044.23	5419.64	1.01555	0.022262	0.92558
OTUD5	chrX	4502.03	4526.54	4479.98	1.01373	0.019671	0.92558
PPIL2	chr22	2134.15	2136.54	2132	1.01588	0.0227364	0.92558
SNHG5	chr6	10873.8	10613.8	11107.8	1.05524	0.0775693	0.92558
STAT1	chr2	7480.78	7248.82	7689.55	1.03865	0.0547032	0.92558
SYTL2	chr11	922.946	910.598	934.059	1.0298	0.0423684	0.92558
GLS	chr2	3763.74	3714.63	3807.94	1.02194	0.03131	0.925594
ZCWPW1	chr7	229.762	226.106	233.053	1.01909	0.0272762	0.925594
ARMC3	chr10	7.33582	7.77528	6.9403	0.911317	-0.133974	0.925664
CD300C	chr17	909.606	956.984	866.965	0.962568	-0.0550391	0.925712
COL12A1	chr6	13.186	21.5867	5.6254	1.19252	0.254019	0.925739
FMNL2	chr2	183.282	176.015	189.823	1.04208	0.0594677	0.925739
CSRP2BP	chr20	560.818	564.436	557.562	0.984692	-0.0222549	0.925816
IQSEC3	chr12	63.8788	62.6498	64.9849	1.10011	0.137648	0.925816
ALDH18A1	chr10	1107.5	1102.93	1111.61	1.01978	0.0282543	0.926302
HMCES	chr3	1652.45	1668.53	1637.97	1.02052	0.0293081	0.926411
RAB30-AS1	chr11	183.194	178.076	187.801	1.02589	0.0368747	0.926452
CPSF1	chr8	5566	5627.99	5510.2	1.02714	0.038632	0.926811
CASC8	chr8	19.2026	17.9644	20.3169	1.11617	0.158557	0.926858
FTCD	chr21	9.43367	10.1019	8.83227	0.899052	-0.153524	0.926858
RFC4	chr3	377.725	373.613	381.425	0.977652	-0.0326073	0.926858
TOMM34	chr20	399.984	397.044	402.631	1.02508	0.0357388	0.926858
TMEM184A	chr7	140.17	125.303	153.55	0.965509	-0.0506387	0.927279
LRIG1	chr3	1393.08	1421.56	1367.45	0.973082	-0.039367	0.927301
AMZ2P1	chr17	379.35	378.244	380.345	0.971054	-0.0423765	0.927722
FAM32A	chr19	2720.35	2660.01	2774.66	1.01322	0.0189525	0.927937
RPP30	chr10	687.753	673.842	700.274	1.01415	0.0202684	0.927937
SLC9A3	chr5	149.767	172.956	128.896	1.07472	0.103967	0.927937
SNRNP27	chr2	834.576	823.529	844.518	0.985831	-0.0205878	0.927937
SYCP2L	chr6	22.5418	20.4971	24.382	1.12909	0.175159	0.927937
TYK2	chr19	7937.28	8273.71	7634.49	0.980016	-0.0291232	0.927937
EPB41L2	chr6	509.211	506.828	511.356	0.973476	-0.0387825	0.927952
FHAD1	chr1	16.8268	16.2835	17.3158	1.08495	0.117631	0.927952
SYNCRIP	chr6	4465.95	4393.35	4531.29	1.01233	0.0176831	0.928084
PPP1R12A	chr12	2948.73	2927.23	2968.08	1.0164	0.0234625	0.928189
TXK	chr4	1432.09	1452.88	1413.38	0.963607	-0.0534834	0.928435
ACER3	chr11	433.579	422.642	443.421	1.02684	0.038215	0.928592
CDYL	chr6	747.269	741.037	752.878	1.01579	0.0226082	0.928592
CLN3	chr16	2246.46	2289.01	2208.17	1.01963	0.0280521	0.928592
TMEM251	chr14	391.674	398.142	385.853	0.97722	-0.0332441	0.928592
NIPA1	chr15	662.644	649.256	674.692	1.03896	0.0551391	0.928771
PRPS1	chrX	1892.5	1894.6	1890.61	0.985279	-0.021396	0.928771
TRMT10C	chr3	544.592	545.395	543.87	0.974855	-0.0367399	0.928771
GOLGA8B	chr15	2527.35	2350.54	2686.48	1.04496	0.0634509	0.928867
DOCK1	chr10	36.0285	35.903	36.1415	0.954023	-0.067904	0.928909
PLAC9	chr10	6.39326	9.08165	3.97372	0.883044	-0.179443	0.928909
ZNF701	chr19	351.182	348.705	353.411	1.02484	0.0353981	0.928909
LOC283177	chr11	9.88766	9.79029	9.97529	1.10825	0.148287	0.928972
SAMD10	chr20	634.711	661.518	610.584	1.02892	0.041136	0.928972
TAF6L	chr11	869.007	941.786	803.506	0.980397	-0.0285618	0.929095
TFG	chr3	947.075	921.738	969.878	1.0108	0.0155034	0.929357
E4F1	chr16	1610.99	1669.02	1558.76	1.02097	0.0299465	0.929424
THAP9	chr4	80.8422	81.1529	80.5626	0.966711	-0.0488436	0.929424
ABCC10	chr6	1508.39	1560.85	1461.18	0.986875	-0.0190605	0.92949
FITM1	chr14	52.0019	53.6558	50.5134	0.964808	-0.0516862	0.92949
LOC100131691	chr19	122.844	126.347	119.691	0.970574	-0.0430901	0.92949
PISD	chr22	1870.14	1926.69	1819.24	0.970958	-0.0425191	0.92949
POP5	chr12	842.025	816.107	865.351	1.02307	0.0329067	0.92949
PSEN2	chr1	290.419	293.469	287.674	0.979764	-0.0294943	0.92949
SLC37A4	chr11	485.483	495.122	476.807	0.986222	-0.0200149	0.92949
SNORA8	chr11	43.4304	41.1737	45.4614	1.05003	0.0704319	0.92949
ERG	chr21	13.9824	13.3264	14.5727	1.07615	0.105877	0.92965
ABHD5	chr3	494.223	482.085	505.147	0.975995	-0.0350546	0.929676
RALBP1	chr18	2930.77	3036.57	2835.55	0.987844	-0.017645	0.929905
ARHGAP15	chr2	2189.67	2147.21	2227.87	1.02155	0.0307544	0.930049
ATP8A2	chr13	41.1946	40.4962	41.8232	1.05241	0.0736963	0.930049
LOC100506083	chr16	60.3526	56.4498	63.8652	1.02935	0.0417316	0.930049
OLFML3	chr1	10.2074	10.9661	9.52451	0.928759	-0.106623	0.930049
SNORD23	chr19	18.5428	18.2813	18.7781	1.05334	0.0749743	0.930049
HGF	chr7	85.4518	84.5399	86.2725	0.950294	-0.0735538	0.930083
INMT	chr7	20.5223	20.7155	20.3485	1.05496	0.0771823	0.930083
ZP3	chr7	79.8423	74.7797	84.3985	1.05737	0.0804847	0.930083
ATP6V0A2	chr12	1010.75	998.66	1021.64	1.01781	0.0254614	0.930116
TSPAN18	chr11	964.519	981.915	948.863	1.02389	0.0340567	0.930116
B3GALNT2	chr1	421.31	426.961	416.224	0.977332	-0.0330795	0.930232
COL6A1	chr21	344.572	401.724	293.135	0.948097	-0.0768938	0.930232
LINC00612	chr12	21.0091	21.6746	20.4101	0.944063	-0.0830443	0.930232
NSA2	chr5	4859.84	4883.33	4838.71	0.974322	-0.0375291	0.930232
SLC45A1	chr1	39.6539	42.6016	37.0009	0.959646	-0.0594262	0.930232
ZNF101	chr19	1222.61	1212.44	1231.77	1.01871	0.026749	0.930232
CTSB	chr8	12428.4	12517.3	12348.4	1.02811	0.0399914	0.930374
RPL37A	chr2	48421.1	47484.5	49264.2	1.02897	0.0412055	0.930374
HERPUD1	chr16	2523.78	2420.66	2616.59	1.02041	0.0291472	0.930381
EPRS	chr1	2906.63	2897.76	2914.61	0.98848	-0.016717	0.930431
AFF1	chr4	2418.83	2411.17	2425.72	0.97874	-0.0310024	0.93077
DHX58	chr17	1306.45	1340.88	1275.45	0.978981	-0.0306469	0.93077
LOC100287015	chr8	120.122	131.746	109.66	0.967258	-0.0480274	0.93077
PSME4	chr2	1630.06	1631.43	1628.82	0.985461	-0.0211288	0.93077
SPG21	chr15	2582.89	2556.27	2606.84	0.986188	-0.0200651	0.93077
AKNA	chr9	20945	21712.1	20254.7	1.01732	0.02478	0.930873
ARHGAP29	chr1	21.5732	21.7224	21.439	0.944607	-0.0822142	0.930873
KANSL2	chr12	1000.1	988.014	1010.98	0.984547	-0.0224674	0.930873
KIAA1430	chr4	1295.54	1272.87	1315.94	1.02484	0.0353993	0.930873
PIPOX	chr17	21.1311	20.8209	21.4103	1.04465	0.0630238	0.930873
KLC4	chr6	667.629	676.374	659.758	0.98941	-0.015359	0.93098
RNASE3	chr14	33.7468	31.3823	35.8749	1.06043	0.0846513	0.93098
SRC	chr20	1222.73	1279.1	1171.99	1.0309	0.0439062	0.93098
DCBLD1	chr6	76.5906	70.547	82.0298	1.05042	0.070963	0.931013
PSMD6-AS2	chr3	146.877	142.215	151.073	0.960731	-0.0577958	0.931013
ABHD16B	chr20	277.466	360.664	202.587	1.02716	0.0386619	0.931183
CCDC117	chr22	871.348	868.232	874.152	1.01274	0.0182607	0.931183
LMAN1L	chr15	8.84714	8.67153	9.00519	1.06652	0.0929071	0.931183
NOV	chr8	9.3336	9.14601	9.50243	1.06866	0.0958066	0.931183
PAFAH1B2	chr11	1316.12	1332.01	1301.82	0.98404	-0.0232111	0.931183
RBFA	chr18	447.007	448.134	445.993	0.980625	-0.0282269	0.931183
LINC00260	chr1	16.3703	16.3436	16.3943	1.05364	0.0753771	0.931283
ATP13A3	chr3	1533.11	1533.47	1532.79	0.980906	-0.0278136	0.931336
EVI2B	chr17	7769.31	7632.01	7892.87	0.979607	-0.0297253	0.931336
MAPKAPK5-AS1	chr12	1133.42	1141.01	1126.58	0.97666	-0.0340718	0.931342
RLN1	chr9	27.5353	26.2446	28.6969	1.06253	0.0875035	0.931357
NSRP1	chr17	1009.07	1018.08	1000.96	0.984749	-0.0221722	0.93137
TMEM156	chr4	390.266	379.576	399.886	1.03081	0.0437841	0.931399
CMC4	chrX	260.352	253.404	266.605	1.02471	0.0352089	0.931601
DDX20	chr1	521.36	525.883	517.289	0.979144	-0.030407	0.931601
DESI2	chr1	814.318	800.144	827.075	1.01251	0.0179307	0.931601
CSAD	chr12	769.858	729.647	806.048	1.03334	0.047317	0.931664
HACL1	chr3	656.629	646.121	666.086	1.01386	0.0198551	0.931664
NDRG4	chr16	15.187	16.9296	13.6187	1.07451	0.103676	0.931664
RAB40B	chr17	132.193	138.656	126.377	0.97857	-0.0312531	0.931664
RNF10	chr12	4725.36	4759.53	4694.6	1.00872	0.0125247	0.931664
BAIAP3	chr16	605.38	612.737	598.759	1.04572	0.0645014	0.931678
GRINA	chr8	4169.83	4133.4	4202.61	1.02879	0.0409483	0.931678
PMS2L2	chr7	17.8905	17.9522	17.835	0.957065	-0.0633119	0.931678
EBPL	chr13	562.843	562.058	563.549	0.980864	-0.0278755	0.931796
EIF4G3	chr1	1934.01	1886.49	1976.78	1.01738	0.024864	0.931796
FLJ35934	chr17	18.8756	18.1323	19.5446	1.05435	0.0763492	0.931796
TMEM45B	chr11	66.5888	68.7396	64.6531	0.953731	-0.068345	0.931796
ADAT1	chr16	568.969	578.867	560.061	0.971465	-0.0417659	0.931907
BAZ1B	chr7	2728.18	2748.49	2709.89	0.985694	-0.0207887	0.931907
CD300E	chr17	6685.12	6152.11	7164.82	1.04351	0.0614432	0.931907
LCMT2	chr15	238.087	246.936	230.123	0.978635	-0.0311571	0.931907
NFATC2IP	chr16	2468.63	2469.46	2467.89	0.981125	-0.027491	0.931907
NUDT4	chr12	59.0365	61.339	56.9642	0.968733	-0.0458284	0.931907
STK33	chr11	26.0662	26.2142	25.9331	0.947294	-0.0781159	0.931907
XAB2	chr19	2768.43	2868.82	2678.09	1.02073	0.0296079	0.931907
GRAP2	chr22	3036.4	3115.21	2965.48	0.97851	-0.0313416	0.932027
GOLGA8H	chr15	71.0777	67.6615	74.1523	1.04394	0.0620349	0.932089
LIAS	chr4	361.713	350.906	371.439	1.01512	0.0216467	0.932089
RASGRP1	chr15	3400.43	3353.88	3442.33	1.0232	0.0330905	0.932089
ZMYM5	chr13	696.216	696.019	696.393	0.981433	-0.0270387	0.932089
GLT8D1	chr3	1150.79	1131.32	1168.31	1.01325	0.0189966	0.93219
GTF2A1	chr14	1167.38	1147.45	1185.31	1.01832	0.0261913	0.932346
SMURF1	chr7	793.735	798.877	789.107	0.972964	-0.0395411	0.932349
FASTKD1	chr2	485.713	468.743	500.986	1.01779	0.0254438	0.932506
ALG10	chr12	101.603	100.095	102.959	0.976131	-0.0348532	0.93252
CENPK	chr5	401.295	397.178	405	0.954261	-0.0675444	0.93252
GIPR	chr19	147.47	139.433	154.704	1.04555	0.0642552	0.93252
MIR647	chr20	36.5754	38.7779	34.593	0.954493	-0.0671941	0.93252
OCEL1	chr19	668.886	692.092	648.001	1.01833	0.0261996	0.93252
TG	chr8	23.5239	23.1256	23.8823	1.07451	0.103681	0.93252
EBI3	chr19	26.9461	28.4079	25.6306	0.942527	-0.0853937	0.932704
NARS	chr18	2879.03	2842.62	2911.8	0.984717	-0.0222195	0.932704
SLIT3	chr5	7.53198	8.54867	6.61697	0.896544	-0.157553	0.932704
VEGFA	chr6	463.093	429.702	493.146	1.04471	0.0631084	0.932796
ACKR3	chr2	122.763	123.098	122.461	1.02351	0.0335256	0.932862
LRRC48	chr17	26.9155	31.3168	22.9542	0.959312	-0.0599281	0.932862
MSRB1	chr16	2126.94	2173.52	2085.02	1.03434	0.0487098	0.932862
PCBD2	chr5	326.798	319.709	333.177	1.01335	0.0191296	0.932862
TOP1	chr20	2412.53	2426.86	2399.63	1.01048	0.0150434	0.932862
ZC3H12A	chr1	1137.31	1132.8	1141.36	0.968072	-0.0468135	0.9329
NCDN	chr1	1095.42	1143.73	1051.94	0.985351	-0.0212907	0.933376
CXorf56	chrX	631.488	627.711	634.887	1.02127	0.0303657	0.933494
LRRC57	chr15	450.03	444.028	455.431	0.980704	-0.0281107	0.933494
SKIL	chr3	548.842	533.596	562.563	1.01937	0.0276805	0.933494
TGDS	chr13	333.686	325.707	340.867	1.01536	0.0219852	0.933494
UBA52	chr19	35445.9	34935	35905.8	1.02465	0.0351262	0.933494
STK19	chr6	466.054	466.35	465.788	0.987078	-0.0187642	0.933745
ZGRF1	chr4	214.578	212.176	216.741	0.96571	-0.0503384	0.933973
LOC101927911	chr17	57.1944	53.8496	60.2046	0.94867	-0.0760225	0.934068
RPS3	chr11	98197.8	99607.8	96928.7	0.974642	-0.0370554	0.934222
TXLNA	chr1	1930.82	1936.53	1925.69	1.01394	0.0199771	0.934234
UST	chr6	331.972	330.822	333.007	1.0313	0.0444661	0.934376
DYNC1LI1	chr3	1411.63	1396.88	1424.91	0.984644	-0.0223256	0.934408
EXT2	chr11	1357.93	1372.19	1345.1	0.986846	-0.0191038	0.934408
FLVCR2	chr14	391.593	363.188	417.157	1.04135	0.0584585	0.934731
MBP	chr18	6038.28	6043.16	6033.89	1.0151	0.021624	0.934835
PPP6C	chr9	2196.29	2157.52	2231.18	1.01224	0.0175478	0.934835
SMU1	chr9	1899.71	1917.34	1883.83	0.989617	-0.0150585	0.934979
ARHGDIB	chr12	34719	34117.4	35260.3	1.01305	0.0187098	0.935412
HSBP1L1	chr18	216.175	212.325	219.641	0.974504	-0.0372597	0.935587
PCDHGA6	chr5	10.1746	9.97174	10.3573	1.07731	0.107429	0.935587
PPP3R1	chr2	2106.75	2084.55	2126.73	1.01189	0.0170525	0.935587
SLC25A28	chr10	1904.83	1878.74	1928.31	1.01582	0.0226502	0.93566
MAPT	chr17	33.8403	34.9833	32.8116	0.961722	-0.0563075	0.935947
SLC6A6	chr3	2838.31	2773.38	2896.76	1.02087	0.0297949	0.935947
UBXN4	chr2	3624.37	3631.15	3618.27	0.983821	-0.0235319	0.936104
DTD2	chr14	382.855	386.699	379.395	0.982436	-0.0255649	0.936164
PRUNE2	chr9	39.3008	36.0097	42.2627	1.05883	0.0824751	0.936167
KCNN4	chr19	1165.05	1205.73	1128.43	0.97459	-0.0371333	0.936177
GPR116	chr6	5.57039	4.90563	6.16868	1.17537	0.233119	0.936237
PLBD2	chr12	861.121	932.862	796.554	0.976328	-0.034562	0.936237
ZNF613	chr19	124.625	126.799	122.669	0.969932	-0.0440439	0.936237
ZNF322	chr6	510.729	513.819	507.949	0.977222	-0.0332412	0.936293
TMEM79	chr1	365.918	374.983	357.76	0.983261	-0.0243533	0.936335
ADAM9	chr8	517.219	484.249	546.892	1.0344	0.0487967	0.936476
COX7A1	chr19	6.75808	8.38884	5.2904	1.09418	0.129849	0.936476
FBXL5	chr4	4650.49	4578.39	4715.37	0.98221	-0.025897	0.936476
INF2	chr14	3521.27	3741.75	3322.85	0.969538	-0.0446307	0.936502
MIB2	chr1	3541.66	4095.87	3042.88	0.97388	-0.0381847	0.936502
MSTO1	chr1	340.977	336.203	345.274	1.02047	0.0292375	0.936502
NLGN3	chrX	76.9263	79.3155	74.776	0.970398	-0.0433508	0.936502
XRCC3	chr14	473.918	521.07	431.482	0.977059	-0.0334817	0.936502
SLC35E3	chr12	319.908	330.594	310.29	0.980725	-0.0280801	0.936572
PFKFB4	chr3	669.321	664.812	673.379	1.0378	0.0535308	0.936902
TIE1	chr1	81.7728	87.3507	76.7526	1.03552	0.0503577	0.936902
HPS6	chr10	1318.65	1449.53	1200.87	1.01821	0.026042	0.936988
ARHGAP11B	chr15	29.1402	28.0256	30.1434	1.03667	0.0519572	0.937023
ABCB10	chr1	1027.71	1031.26	1024.51	1.01356	0.0194337	0.937474
PCSK6	chr15	142.027	163.415	122.777	0.957566	-0.0625565	0.937674
C12orf65	chr12	562.413	573.681	552.272	1.01412	0.0202343	0.937756
NRF1	chr7	918.292	922.64	914.379	1.01171	0.0168024	0.937961
TNFRSF21	chr6	149.625	154.656	145.097	1.04818	0.0678886	0.938105
SKIV2L	chr6	2306.19	2336.96	2278.5	0.977798	-0.0323914	0.938146
WEE2-AS1	chr7	32.2798	32.5761	32.0132	0.955054	-0.0663456	0.938146
XPC	chr3	2313.39	2347.75	2282.46	1.01363	0.0195331	0.938248
CELSR2	chr1	449.906	456.695	443.795	1.02477	0.035294	0.938336
GYS2	chr12	7.66451	7.81555	7.52856	0.92793	-0.107912	0.938336
SEP15	chr1	6083.2	6018.36	6141.56	0.984701	-0.0222427	0.938914
SPDL1	chr5	233.129	227.686	238.028	1.01792	0.0256208	0.938978
CRTAP	chr3	4631.73	4651.91	4613.56	1.02448	0.0348957	0.939112
PF4V1	chr4	43.8735	41.6914	45.8373	1.07958	0.110473	0.939112
BCDIN3D-AS1	chr12	34.8717	33.7655	35.8672	0.962687	-0.0548618	0.939218
GJD3	chr17	60.9197	74.0689	49.0854	0.972462	-0.0402865	0.939218
HIST1H4H	chr6	18.8853	19.0966	18.695	1.05912	0.0828593	0.939218
MRPL44	chr2	762.095	742.701	779.55	1.01844	0.0263665	0.939218
DTD1	chr20	904.592	886.919	920.498	1.0189	0.0270102	0.939518
LPPR2	chr19	1410.65	1540.15	1294.09	0.964613	-0.0519785	0.939518
PTPLA	chr10	27.3897	28.1711	26.6865	0.960069	-0.0587893	0.939633
COX4I1	chr16	14596.4	14288.4	14873.6	1.02283	0.0325639	0.939867
GTF2H2C_2	chr5	61.2352	60.2071	62.1605	1.03763	0.0532968	0.939867
MAFK	chr7	2400.98	2357.18	2440.4	1.02294	0.0327215	0.939867
MIR378J	chr17	5.37322	4.8751	5.82154	1.10063	0.138327	0.939867
SMIM1	chr1	25.7238	26.8162	24.7407	0.953937	-0.0680341	0.939867
TRIM28	chr19	8806.16	9737.85	7967.63	0.981676	-0.0266806	0.939867
UBE2D3	chr4	11148.2	10945.2	11330.9	1.00875	0.0125723	0.939867
PQLC2	chr1	372.493	398.818	348.801	1.01513	0.0216642	0.939891
WDR5	chr9	1486.87	1466.62	1505.1	1.01163	0.0166875	0.939891
HGS	chr17	3769.02	3944.02	3611.51	1.01685	0.0241	0.94035
HORMAD1	chr1	15.5325	15.0956	15.9258	0.951196	-0.0721851	0.940565
C21orf62	chr21	10.6342	11.4459	9.90358	0.945367	-0.0810531	0.940691
NUFIP1	chr13	183.938	185.317	182.697	0.9829	-0.024883	0.940733
MFSD6	chr2	1194.55	1207.54	1182.86	0.984156	-0.0230415	0.940783
RPS27A	chr2	43523.6	42982.7	44010.4	0.976643	-0.0340975	0.940783
ZNF140	chr12	348.717	352.553	345.264	0.978811	-0.0308977	0.940983
LOC285074	chr2	975.242	981.011	970.05	0.978839	-0.0308571	0.941219
ZHX1-C8orf76	chr8	30.2394	28.7364	31.592	1.03503	0.0496775	0.941219
NSF	chr17	982.764	976.467	988.431	0.980866	-0.0278722	0.941536
C12orf73	chr12	120.529	117.752	123.028	1.02486	0.0354257	0.941585
CTNS	chr17	554.057	563.035	545.977	1.02063	0.0294628	0.941605
IFT140	chr16	344.77	350.508	339.605	1.02553	0.0363755	0.941609
RNF114	chr20	2705.99	2742.68	2672.96	0.991703	-0.0120199	0.941609
SCAMP1-AS1	chr5	373.648	374.913	372.51	0.988961	-0.016014	0.941609
ZSWIM8-AS1	chr10	415.722	381.171	446.819	1.01929	0.0275578	0.941959
MECP2	chrX	2922.54	2972.55	2877.53	0.988205	-0.0171175	0.941978
POR	chr7	2409.07	2486.06	2339.77	1.01627	0.0232859	0.941979
CHRNG	chr2	4.9393	6.01883	3.96773	1.1383	0.186885	0.942095
H3F3A	chr1	30.443	32.4181	28.6654	0.959557	-0.0595591	0.942095
MED20	chr6	300.48	302.592	298.58	1.02201	0.0314158	0.942095
RAB3D	chr19	1595.88	1729.87	1475.28	0.964484	-0.0521703	0.942095
PRTFDC1	chr10	26.1139	24.8218	27.2769	1.05157	0.072551	0.942177
PTPN1	chr20	3804.15	3785.76	3820.69	1.01224	0.0175467	0.942207
SIGLEC12	chr19	33.493	31.1199	35.6289	0.879548	-0.185166	0.942207
LRCH4	chr7	10905.4	11316.8	10535.1	0.984225	-0.0229404	0.942387
C11orf68	chr11	1490.15	1663.11	1334.48	1.01649	0.0235989	0.942888
DBNL	chr7	7821.27	8039.07	7625.24	0.98728	-0.0184693	0.942888
DNAJC21	chr5	1211.94	1203.31	1219.7	1.01238	0.0177537	0.942888
FEM1A	chr19	1449.99	1559.04	1351.84	0.985433	-0.0211702	0.942888
POLD2	chr7	1402.43	1471.91	1339.9	0.978792	-0.0309262	0.942888
SLC47A1	chr17	27.9803	25.5079	30.2055	1.0833	0.115437	0.942888
SMC1A	chrX	3481.46	3534.63	3433.61	1.01788	0.0255701	0.942888
TOX4	chr14	2301.4	2317.94	2286.52	0.989013	-0.0159382	0.942888
C15orf57	chr15	687.364	682.513	691.73	0.977937	-0.0321873	0.942912
PARP14	chr3	2959.78	2869.02	3041.46	1.02469	0.035183	0.942912
ATP8B1	chr18	44.315	49.0918	40.0158	0.965247	-0.0510292	0.942968
CHP1	chr15	1958.47	1985.41	1934.22	1.01989	0.0284121	0.942968
SLC30A7	chr1	856.946	856.931	856.96	0.984073	-0.0231625	0.942968
SNAPC4	chr9	1181.69	1236.12	1132.7	0.983366	-0.0242003	0.942968
TESK1	chr9	1595.87	1704.18	1498.39	0.989291	-0.0155329	0.943168
AFAP1	chr4	565.438	555.949	573.979	1.03616	0.0512531	0.943208
ZFAS1	chr20	3920.87	3760.13	4065.55	1.02177	0.0310713	0.943208
NIF3L1	chr2	407.334	400.575	413.417	1.01194	0.0171285	0.94329
TIMD4	chr5	28.7963	29.3646	28.2849	0.944878	-0.0817999	0.94329
TSEN34	chr19	1286.91	1324.03	1253.51	1.02045	0.029202	0.94371
ETV6	chr12	1354.56	1323.96	1382.1	1.01593	0.0227988	0.943794
ARHGAP23	chr17	41.3656	47.5504	35.7994	1.04038	0.0571043	0.943868
C17orf51	chr17	197.005	200.717	193.665	0.978155	-0.0318647	0.943868
CEBPZ	chr2	1533.02	1531.26	1534.6	0.98801	-0.017403	0.943868
CPNE9	chr3	7.41999	7.6435	7.21883	0.929371	-0.105674	0.943868
DAGLB	chr7	1069.82	1055.97	1082.29	1.02081	0.0297113	0.943868
DHX38	chr16	3379.16	3394.41	3365.44	1.01525	0.0218331	0.943868
DOCK11	chrX	3761.72	3754.88	3767.88	0.982287	-0.0257833	0.943868
EDC4	chr16	3155.86	3283.57	3040.91	0.985325	-0.0213284	0.943868
HNRNPDL	chr4	17611.9	17389	17812.5	0.984854	-0.0220185	0.943868
IRF9	chr14	2700	2726.01	2676.6	0.978634	-0.0311586	0.943868
ITLN1	chr1	21.3298	20.675	21.919	1.06427	0.0898703	0.943868
MANEA	chr6	380.923	378.346	383.242	0.977962	-0.0321501	0.943868
RSL24D1	chr15	4079.06	3981.01	4167.3	1.01892	0.0270389	0.943868
SRD5A1	chr5	474.778	473.106	476.283	0.981028	-0.027634	0.943868
ADRB1	chr10	24.5302	27.7922	21.5944	0.940965	-0.0877876	0.943893
CD1A	chr1	73.5453	75.5913	71.7039	0.960078	-0.0587761	0.943893
CLYBL	chr13	208.243	210.068	206.6	0.977924	-0.032206	0.943893
FSTL3	chr19	305.475	325.962	287.037	0.975909	-0.0351811	0.943893
HTATSF1P2	chr6	235.819	257.582	216.233	0.945591	-0.0807116	0.943893
LOC103091866	chr1	278.238	285.102	272.061	0.981445	-0.0270211	0.943893
LONRF3	chrX	140.168	144.723	136.068	0.961013	-0.0573726	0.943893
POLA1	chrX	377.032	371.174	382.304	1.01375	0.0197076	0.943893
RNF219	chr13	446.153	435.069	456.127	1.01856	0.0265368	0.943893
RNF32	chr7	42.1356	44.8028	39.7351	0.969387	-0.0448548	0.943893
SEPT7	chr7	7435.35	7286.96	7568.9	1.01593	0.0227963	0.943893
SGMS1	chr10	707.355	704.214	710.181	0.984273	-0.0228696	0.943893
SNORD52	chr6	13.4766	13.1332	13.7857	0.954388	-0.0673521	0.943893
TMEM218	chr11	666.59	660.382	672.178	0.986238	-0.0199917	0.943893
TMEM170A	chr16	347.982	348.708	347.329	1.01841	0.0263155	0.943929
PWP1	chr12	1220.16	1195.89	1241.99	1.01188	0.0170372	0.944033
ATP6V1E2	chr2	128.168	129.347	127.107	0.972598	-0.0400851	0.944206
CHCHD7	chr8	1438.56	1424.1	1451.56	0.984741	-0.0221832	0.944295
DCP2	chr5	1776.13	1747.29	1802.09	0.991525	-0.012279	0.944295
DNAAF1	chr16	9.56778	8.7283	10.3233	1.06235	0.0872621	0.944295
EMR2	chr19	1616.69	1629.14	1605.49	0.965166	-0.0511517	0.944295
IPMK	chr10	599.339	591.74	606.178	0.980895	-0.027829	0.944295
LOC100506844	chr12	119.36	115.789	122.575	1.02836	0.0403439	0.944295
LRRC69	chr8	18.5231	17.8166	19.159	1.03347	0.0474901	0.944295
PAK3	chrX	10.0454	9.81454	10.2531	1.05753	0.0806986	0.944295
RPS10P7	chr1	43.8554	45.6292	42.259	0.967373	-0.047856	0.944295
TMEM56-RWDD3	chr1	15.4577	15.5636	15.3623	0.952764	-0.0698085	0.944295
ZBTB1	chr14	2600.68	2582.73	2616.85	0.986265	-0.0199521	0.944295
ZNF276	chr16	7321.68	7238.82	7396.25	1.01504	0.0215328	0.944295
GBE1	chr3	423.072	411.748	433.264	1.01859	0.0265793	0.944298
STAB1	chr3	5943.03	5941.82	5944.12	1.04237	0.0598738	0.944298
ARMC12	chr6	24.4496	23.9241	24.9226	0.966449	-0.0492341	0.944403
ATE1	chr10	790.749	792.148	789.491	0.986672	-0.0193569	0.944403
CD7	chr17	10806.4	12080.1	9660.11	0.972333	-0.0404773	0.944403
CEP131	chr17	665.746	680.776	652.218	0.97751	-0.0328172	0.944403
CTSK	chr1	232.054	220.344	242.593	1.0232	0.0330915	0.944403
HNRNPH3	chr10	5488.7	5323.8	5637.1	1.0053	0.00762538	0.944403
IRAK2	chr3	361.33	369.17	354.274	1.01716	0.0245457	0.944403
ITGB3	chr17	980.984	1092.23	880.862	0.946412	-0.0794603	0.944403
KNSTRN	chr15	192.01	191.093	192.836	0.970933	-0.0425564	0.944403
LRRC27	chr10	248.053	244.026	251.678	1.02028	0.0289698	0.944403
LYRM2	chr6	764.677	757.105	771.493	1.01515	0.0216895	0.944403
MED21	chr12	339.338	339.797	338.924	0.978187	-0.0318173	0.944403
MLST8	chr16	1175.32	1241.04	1116.17	0.980941	-0.027762	0.944403
NCKAP1L	chr12	5306.94	5333.21	5283.29	1.01315	0.0188534	0.944403
PLD4	chr14	1847.66	2146.65	1578.57	0.973228	-0.0391504	0.944403
PTAFR	chr1	2601.27	2753.69	2464.09	0.962764	-0.0547457	0.944403
PTPRA	chr20	3728.69	3678.88	3773.52	1.01071	0.0153699	0.944403
RPL26	chr17	35953.6	35643.5	36232.7	0.983386	-0.0241698	0.944403
RPP40	chr6	90.3331	90.6498	90.0481	0.967794	-0.0472275	0.944403
SEPT4	chr17	47.2007	47.1064	47.2855	0.968441	-0.0462646	0.944403
SFTPD	chr10	32.0218	31.4082	32.574	0.95798	-0.0619333	0.944403
SLC25A26	chr3	656.807	648.052	664.686	1.01312	0.0188119	0.944403
SUPT6H	chr17	4128.39	4225.95	4040.59	0.991574	-0.0122077	0.944403
TALDO1	chr11	6680.83	6528.38	6818.04	1.02343	0.033414	0.944403
TMEM63B	chr6	590.489	592.427	588.745	0.984074	-0.0231619	0.944403
ZNF541	chr19	28.0945	29.5424	26.7913	0.964511	-0.0521297	0.944403
POPDC2	chr3	77.8215	77.3343	78.2599	0.978228	-0.031757	0.944519
ZC3H8	chr2	300.574	295.224	305.389	1.01848	0.026415	0.944519
ZACN	chr17	240.892	220.42	259.317	0.981822	-0.0264667	0.944565
CLCN2	chr3	161.445	160.711	162.106	1.01854	0.0264994	0.944721
TBRG1	chr11	2192.58	2131.63	2247.44	1.01283	0.0183939	0.944721
CAMSAP3	chr19	27.2536	28.8297	25.8351	0.954453	-0.0672538	0.944798
CEP250	chr20	2039.24	2100.25	1984.33	0.990891	-0.0132024	0.944798
CNOT6	chr5	1239.79	1223.21	1254.71	1.0164	0.0234718	0.944798
DGCR14	chr22	818.66	850.699	789.825	0.986271	-0.0199446	0.944798
FLVCR1	chr1	319.924	320.871	319.073	1.01592	0.0227929	0.944798
GAS2L1	chr22	1084.25	1412.13	789.147	0.969872	-0.0441336	0.944798
LRIF1	chr1	409.203	406.099	411.997	1.02117	0.0302227	0.944798
OGFR-AS1	chr20	36.2975	44.3932	29.0115	1.047	0.0662582	0.944798
PRR34	chr22	56.0567	55.7069	56.3715	1.02629	0.0374385	0.944798
PSMG3-AS1	chr7	289.056	311.064	269.249	0.98015	-0.0289253	0.944798
RELA	chr11	3300.43	3349.77	3256.03	1.01234	0.0176877	0.944798
REM2	chr14	204.34	194.513	213.185	1.04753	0.0669976	0.944798
VEZT	chr12	894.047	887.742	899.722	0.985591	-0.0209396	0.944798
YARS2	chr12	518.96	521.687	516.505	0.990559	-0.0136852	0.944798
ZNF223	chr19	113.48	109.273	117.265	1.02964	0.0421419	0.944798
ATG10	chr5	168.215	164.943	171.16	1.0232	0.0330861	0.944826
NKAPP1	chrX	84.3894	85.3523	83.5227	0.979054	-0.0305396	0.944826
UBL7	chr15	1326.8	1328.45	1325.3	1.01622	0.0232105	0.944826
SLC29A3	chr10	336.306	360.329	314.686	1.01976	0.0282229	0.944871
EXD2	chr14	305.278	308.459	302.414	0.981447	-0.0270176	0.945054
SIDT2	chr11	3083.16	3188.17	2988.65	0.977588	-0.0327008	0.945054
EIF4EBP3	chr5	93.5674	95.1922	92.1051	0.980474	-0.0284483	0.945188
LSG1	chr3	1194.44	1201.28	1188.28	0.986168	-0.0200953	0.945188
RBMS1	chr2	3034.94	3037.05	3033.03	0.987465	-0.018198	0.945188
TDG	chr12	1028.53	1027.26	1029.68	0.989371	-0.0154158	0.945188
COTL1	chr16	34840.1	34972.6	34720.9	1.02066	0.0295065	0.945271
CRTAM	chr11	406.554	413.021	400.734	0.973328	-0.0390016	0.945271
GALNT4	chr12	51.254	51.8074	50.7559	1.0405	0.0572769	0.945271
HDAC3	chr5	1967.04	1961.32	1972.19	0.991508	-0.0123043	0.945271
KIF26B	chr1	15.8202	18.6849	13.242	1.06806	0.0949977	0.945271
SLC6A8	chrX	57.0513	60.5913	53.8654	1.0297	0.0422188	0.945271
TSHZ3	chr19	290.357	292.303	288.606	1.03023	0.0429634	0.945271
UBE2Q2P1	chr15	42.5578	42.373	42.7241	1.04381	0.0618595	0.945271
YY2	chrX	40.8003	41.2692	40.3783	0.975681	-0.0355182	0.945271
ZNF552	chr19	234.915	235.977	233.96	1.01733	0.0247879	0.945271
TCTEX1D4	chr1	16.4522	18.5059	14.6038	0.960481	-0.0581703	0.945361
AGO4	chr1	2953.38	2943.35	2962.42	0.984519	-0.0225086	0.94538
BEND3	chr6	67.3511	71.5411	63.5801	0.980773	-0.0280083	0.94538
CLDN15	chr7	763.16	774.43	753.016	0.983926	-0.0233788	0.945485
KCNK17	chr6	32.7303	34.8409	30.8308	0.928725	-0.106676	0.945578
KRBOX4	chrX	481.974	483.866	480.271	0.983882	-0.0234425	0.945578
ALG11	chr13	223.177	221.362	224.812	1.01599	0.0228921	0.945606
CABP4	chr11	113.307	115.952	110.926	0.975422	-0.0359014	0.945606
IMPACT	chr18	689.808	682.144	696.706	0.985072	-0.0216989	0.945606
LAT	chr16	6910.44	7037.28	6796.29	1.01981	0.0283039	0.945606
MEIS1	chr2	71.9719	75.165	69.0981	0.956045	-0.0648491	0.945606
NUTM2A-AS1	chr10	201.58	201.108	202.006	0.982135	-0.0260063	0.945606
SH3RF1	chr4	94.0899	90.2999	97.5009	1.02984	0.0424165	0.945606
ST20	chr15	249.58	227.996	269.006	0.968798	-0.045732	0.945606
BANP	chr16	935.657	984.167	891.999	0.98931	-0.0155055	0.94563
FLCN	chr17	1297.58	1330.39	1268.04	1.01455	0.0208408	0.94563
FLJ36777	chr4	11.5726	11.51	11.6289	1.04244	0.059958	0.94563
FMNL1	chr17	22024.6	23151.4	21010.4	1.01457	0.0208724	0.94563
GNB2L1	chr5	43285.6	43692.2	42919.6	0.984406	-0.0226752	0.94563
HOXA3	chr7	11.2282	12.3044	10.2595	0.948136	-0.0768341	0.94563
HPSE	chr4	827.915	821.617	833.583	0.971212	-0.0421413	0.94563
IPO4	chr14	1009.82	1055.19	968.984	0.981834	-0.0264484	0.94563
IRAK3	chr12	1596.83	1519.92	1666.06	0.963379	-0.0538248	0.94563
KHSRP	chr19	5130.7	5221.72	5048.78	0.993088	-0.0100071	0.94563
MAPRE3	chr2	184.082	182.189	185.785	0.978835	-0.0308622	0.94563
NFKBIE	chr6	951.012	961.201	941.843	1.02479	0.0353337	0.94563
PLK2	chr5	71.8577	70.9206	72.7011	0.96716	-0.0481738	0.94563
PPOX	chr1	833.304	827.777	838.278	1.0163	0.0233275	0.94563
PSD2	chr5	14.8656	15.3684	14.413	0.936386	-0.0948244	0.94563
PUS1	chr12	1455.96	1471.28	1442.17	0.988554	-0.0166084	0.94563
RIN2	chr20	404.068	420.037	389.696	0.963301	-0.0539409	0.94563
RSC1A1	chr1	122.448	121.502	123.299	0.980513	-0.0283919	0.94563
S100A9	chr1	56679.4	54698.9	58461.8	0.965458	-0.0507141	0.94563
SF3B3	chr16	3795.36	3848.25	3747.76	0.990877	-0.0132228	0.94563
SFMBT2	chr10	1200.04	1206.15	1194.55	0.975175	-0.0362672	0.94563
SPACA6P	chr19	40.7329	40.6148	40.8392	1.04886	0.0688241	0.94563
SPTLC1	chr9	1256.39	1231.92	1278.42	0.991577	-0.0122027	0.94563
STAM2	chr2	644.981	632.143	656.536	1.01455	0.0208356	0.94563
TFAM	chr10	1242.53	1228.45	1255.21	1.01151	0.0165144	0.94563
TMEM242	chr6	533.085	521.527	543.487	0.986206	-0.0200385	0.94563
UBA7	chr3	5983.39	5879.03	6077.32	1.02408	0.0343303	0.94563
UNC13B	chr9	54.1143	54.2285	54.0115	0.966026	-0.0498662	0.94563
XKR9	chr8	11.9688	11.6764	12.2319	1.06846	0.0955383	0.94563
ABHD8	chr19	682.679	760.449	612.687	1.01646	0.0235491	0.945696
PABPN1L	chr16	10.2758	10.1859	10.3568	0.943017	-0.0846449	0.945696
RRP15	chr1	487.217	484.261	489.878	0.987045	-0.0188119	0.945696
CAPS	chr19	895.552	939.134	856.328	0.978097	-0.0319503	0.945701
BZW2	chr7	904.851	889.623	918.555	0.984134	-0.0230735	0.945712
MGAT4A	chr2	3398.9	3403.93	3394.37	0.981195	-0.0273876	0.945712
NOSIP	chr19	7497.99	7882.98	7151.49	1.0304	0.0432006	0.945712
SP4	chr7	868.337	878.224	859.439	0.978035	-0.0320422	0.945789
TSC22D3	chrX	17828.7	17565.7	18065.3	0.973935	-0.0381029	0.94601
KCNJ2-AS1	chr17	14.5176	15.1899	13.9125	0.941651	-0.0867359	0.94611
DNAJA4	chr15	800.011	795.377	804.182	0.982882	-0.0249099	0.946134
NKIRAS2	chr17	1316.4	1331.69	1302.63	1.01493	0.0213769	0.946134
SERINC1	chr6	6118.79	6005.26	6220.97	1.01636	0.0234159	0.946134
CXCL8	chr4	266.526	212.541	315.112	1.07859	0.109149	0.946242
POLR3G	chr5	37.9928	38.645	37.4058	0.968702	-0.0458744	0.946242
LOC101928767	chr14	130.313	124.88	135.203	1.02523	0.0359475	0.946284
MRPL42	chr12	795.514	778.566	810.767	1.01228	0.017602	0.946345
LY6G6E	chr6	35.4785	41.363	30.1825	1.05424	0.0762025	0.94643
FAM127A	chrX	956.015	1027.66	891.533	1.01285	0.018426	0.946478
ERP27	chr12	169.649	165.2	173.654	0.980801	-0.0279677	0.946523
MUS81	chr11	2170.45	2228.11	2118.55	1.00921	0.0132226	0.946523
NPRL3	chr16	1206.31	1286.42	1134.22	0.983956	-0.0233345	0.946579
PEX7	chr6	155.436	150.963	159.461	1.02066	0.0295072	0.946579
DIP2A-IT1	chr21	24.4066	22.9173	25.747	1.07331	0.102062	0.946779
FLJ30403	chr19	19.612	20.0895	19.1822	1.03583	0.050783	0.946779
CIRBP	chr19	18098.4	17990.2	18195.8	0.986475	-0.0196461	0.946832
LAS1L	chrX	1352.65	1354.53	1350.97	0.990354	-0.0139841	0.947125
CTTN	chr11	310.622	351.919	273.455	0.957956	-0.061968	0.947181
HSP90B2P	chr15	8.1627	7.554	8.71052	0.941527	-0.0869262	0.947181
DAZAP2	chr12	15376.6	14961.8	15750	1.0087	0.0124959	0.947236
EPHB1	chr3	62.8493	64.7096	61.1749	1.05481	0.0769887	0.947236
HNRNPK	chr9	21210.8	20830.4	21553.2	1.0066	0.00948653	0.947236
RPL35A	chr3	30760.1	30356.7	31123.2	0.980714	-0.0280963	0.947236
SETD7	chr4	683.434	665.376	699.686	1.02105	0.0300511	0.947236
GTF3C4	chr9	425.602	426.785	424.536	1.01356	0.0194311	0.947258
IQCD	chr12	15.1686	15.4577	14.9085	0.953585	-0.068567	0.947258
NOXRED1	chr14	12.5896	12.7951	12.4047	0.953536	-0.0686412	0.947258
PCNXL2	chr1	838.515	836.122	840.669	1.02012	0.0287381	0.947258
PRPS2	chrX	732.83	734.9	730.967	0.98888	-0.0161327	0.947258
SNORD35A	chr19	66.4733	64.9485	67.8456	0.972691	-0.0399462	0.947258
CCDC71	chr3	646.594	664.726	630.276	1.01247	0.0178739	0.947418
DLL1	chr6	265.579	275.415	256.727	0.970098	-0.043797	0.947425
LPP	chr3	1120.7	1126.01	1115.92	0.982459	-0.0255315	0.947425
RNASET2	chr6	10078.7	10321.4	9860.29	0.984369	-0.0227292	0.947425
SLC24A5	chr15	7.71598	7.25226	8.13333	1.05999	0.0840491	0.947425
SLITRK4	chrX	83.3755	83.1498	83.5787	0.965904	-0.0500487	0.947425
ANXA11	chr10	10262.5	10811.6	9768.24	1.01031	0.0147963	0.947463
HIST1H3A	chr6	15.2753	15.4559	15.1128	0.961837	-0.0561356	0.947463
ITFG1	chr16	789.653	778.267	799.901	0.990048	-0.0144295	0.947463
XYLT2	chr17	1066.17	1127.68	1010.82	0.991847	-0.0118108	0.947463
ITM2B	chr13	22169.2	21834.4	22470.5	1.01212	0.0173804	0.94749
JMJD1C-AS1	chr10	9.13681	10.3528	8.04242	0.951057	-0.0723962	0.94749
P4HA1	chr10	942.631	922.829	960.454	0.989795	-0.014799	0.947576
PPIP5K2	chr5	1101.6	1086.36	1115.31	0.984612	-0.0223721	0.947576
CCNB1IP1	chr14	685.374	665.845	702.95	1.01459	0.020893	0.947809
COL8A1	chr3	5.27431	9.76726	1.23066	1.17197	0.228941	0.947809
EEF1E1	chr6	162.893	154.492	170.454	1.02063	0.0294579	0.947809
GTPBP8	chr3	347.232	353.11	341.942	0.983839	-0.0235064	0.947809
HNRNPL	chr19	10783.3	10743.3	10819.3	1.0096	0.0137879	0.947809
MECR	chr1	298.172	300.277	296.278	0.986245	-0.0199822	0.947809
NINJ2	chr12	272.2	278.635	266.409	0.982477	-0.0255051	0.947809
SNX18	chr5	2981.58	3212.43	2773.82	1.01996	0.0285069	0.947809
MYADM	chr19	5393.96	5795.23	5032.81	0.978927	-0.0307265	0.947825
ZNF703	chr8	1057.52	1337.54	805.5	1.03663	0.0518979	0.947825
ASH2L	chr8	1481.12	1483.12	1479.33	1.01194	0.0171209	0.947853
ACPT	chr19	9.55988	12.2841	7.10805	0.947029	-0.0785192	0.947895
CCR4	chr3	343.128	362.214	325.95	0.967528	-0.0476242	0.947895
IL20RB	chr3	24.2437	24.3978	24.1051	0.968624	-0.0459911	0.947895
ADAM11	chr17	38.9785	38.695	39.2336	1.02948	0.041918	0.948358
CHTF8	chr16	2971.51	3012.57	2934.56	1.01225	0.0175687	0.948358
FAM209A	chr20	29.3878	27.9086	30.7191	0.967095	-0.0482709	0.948358
FBL	chr19	7686.46	7723.85	7652.81	0.982528	-0.0254288	0.948358
KIF3A	chr5	431.664	436.202	427.58	0.979645	-0.0296694	0.948358
PRKCQ-AS1	chr10	1161.68	1159.85	1163.34	0.982392	-0.0256288	0.948358
RPL22L1	chr3	879.506	828.432	925.473	1.02116	0.0302105	0.948358
SLC35A3	chr1	678.32	674.973	681.331	0.98633	-0.0198571	0.948358
PRKACB	chr1	3055.05	3036.32	3071.92	1.01674	0.0239535	0.948403
DUSP8	chr11	299.72	308.365	291.94	0.955714	-0.0653488	0.9485
SNORD101	chr6	16.7293	16.771	16.6918	0.954622	-0.0669992	0.94856
RPL31	chr2	49503.4	49065.9	49897.2	0.980242	-0.0287904	0.948696
FGFR2	chr10	20.572	19.79	21.2758	1.09324	0.128609	0.948956
MPHOSPH10	chr2	1050.28	1051.44	1049.24	0.989575	-0.0151193	0.948956
PHYH	chr10	212.805	212.108	213.433	0.981828	-0.026458	0.948997
ATP5S	chr14	283.253	277.843	288.123	1.01041	0.0149419	0.949345
FZD1	chr7	542.549	619.979	472.862	1.0448	0.063224	0.949345
LIN7C	chr11	518.877	518.763	518.979	0.987358	-0.0183542	0.949381
API5	chr11	3106.98	3102.61	3110.91	0.988093	-0.0172817	0.949687
NME7	chr1	146.024	145.259	146.712	0.984671	-0.0222866	0.949687
SLC35F3	chr1	35.8717	38.5287	33.4804	0.945973	-0.0801288	0.949687
GNPAT	chr1	1088.66	1069.5	1105.89	1.01039	0.014914	0.949743
TCTN3	chr10	590.377	594.622	586.557	0.987201	-0.0185837	0.949747
CNOT3	chr19	2015.09	2076.14	1960.15	0.990848	-0.0132642	0.949779
ZNF174	chr16	311.539	317.857	305.853	1.01457	0.0208735	0.949779
HIST1H2AE	chr6	40.1515	41.3018	39.1162	0.958234	-0.0615497	0.949786
LRRC4	chr7	82.097	79.098	84.7962	1.0373	0.05284	0.949786
MCTP1	chr5	448.708	438.922	457.516	0.968703	-0.0458744	0.949786
MYO5A	chr15	1978.08	1934.56	2017.26	1.0152	0.0217615	0.949786
NFAM1	chr22	5496.41	5997.66	5045.28	0.96704	-0.0483528	0.949786
NUDT18	chr8	734.094	783.437	689.686	1.01995	0.028494	0.949786
P2RY11	chr19	149.635	154.539	145.221	0.97309	-0.0393552	0.949786
PPM1F	chr22	4072.73	4242.85	3919.62	0.98037	-0.0286018	0.949786
RHOB	chr2	5101.16	5197.88	5014.1	0.969948	-0.0440212	0.949786
RTN3	chr11	4229.07	4107.93	4338.09	1.01723	0.0246388	0.949786
USP42	chr7	750.059	789.353	714.694	0.988821	-0.0162181	0.949786
PECAM1	chr17	4061.73	3981.7	4133.77	1.02117	0.0302177	0.949842
LINC01232	chr13	21.4159	21.1398	21.6644	0.970107	-0.0437845	0.94987
PAK4	chr19	677.056	767.173	595.95	1.01549	0.0221766	0.950243
MYO5B	chr18	11.5814	11.4802	11.6724	1.06047	0.084704	0.950325
OSGEPL1-AS1	chr2	12.4582	12.0126	12.8592	1.03838	0.054335	0.950325
TRIM9	chr14	10.4444	10.8162	10.1097	0.956975	-0.0634469	0.950325
PRKCD	chr3	4434.99	4458.15	4414.15	1.02238	0.0319246	0.950468
THAP6	chr4	182.104	180.396	183.641	1.01904	0.0272159	0.950468
CNN2	chr19	11625.5	12183.1	11123.7	1.01363	0.0195373	0.950527
GOLGA1	chr9	750.859	741.038	759.698	0.983557	-0.0239195	0.950527
LRRC41	chr1	1305.22	1356.6	1258.97	0.991126	-0.0128596	0.950527
MIR6723	chr1	46.7523	46.3959	47.0731	0.807651	-0.308197	0.950527
PCNX	chr14	3246.82	3255.36	3239.13	0.983059	-0.0246494	0.950527
SDE2	chr1	1194.56	1188.91	1199.64	0.976452	-0.0343793	0.950527
SNORA52	chr11	30.1996	30.1773	30.2198	0.956555	-0.0640799	0.950527
TCP11L1	chr11	285.548	285.611	285.492	1.01432	0.0205197	0.950527
ZNF720	chr16	339.657	333.16	345.504	1.01404	0.0201193	0.950527
TCERG1L	chr10	5.27162	5.29567	5.24998	0.905475	-0.143253	0.950756
UPK2	chr11	7.89452	8.60254	7.25731	1.06481	0.0905961	0.950756
RPS9	chr19	74897.9	74267.8	75464.9	1.02333	0.0332734	0.950764
ANK3	chr10	437.825	443.576	432.649	0.976075	-0.0349361	0.950767
CCDC14	chr3	744.007	720.256	765.383	0.982359	-0.0256775	0.950767
HYKK	chr15	18.7601	18.0186	19.4274	1.03467	0.049173	0.950767
PRDM10	chr11	313.45	314.158	312.814	0.981982	-0.0262317	0.950767
ZBTB2	chr6	1010.07	1016.43	1004.34	0.98934	-0.0154616	0.950767
AHRR	chr5	30.5165	29.8716	31.097	1.04821	0.067933	0.951046
AMMECR1L	chr2	795.297	785.594	804.03	1.01103	0.0158254	0.951046
C8orf31	chr8	26.3726	27.0252	25.7852	0.955461	-0.0657316	0.951046
CLDN12	chr7	27.337	28.098	26.652	0.967355	-0.0478826	0.951046
CLEC3B	chr3	104.058	101.627	106.246	1.03472	0.0492386	0.951046
CTBP1-AS2	chr4	1076.31	1100.33	1054.7	0.981601	-0.0267908	0.951046
MAP1S	chr19	2185.65	2738.99	1687.64	1.01797	0.0256928	0.951046
MEMO1	chr2	1735.6	1743.67	1728.34	0.990876	-0.0132241	0.951046
POLE3	chr9	2212.92	2202.54	2222.27	0.991641	-0.0121104	0.951046
RAP2C-AS1	chrX	35.7171	35.8046	35.6384	0.971696	-0.0414233	0.951046
RRP7A	chr22	2733.92	2801.49	2673.11	1.01983	0.0283307	0.951046
TACC1	chr8	3534.22	3554.7	3515.78	0.986003	-0.0203366	0.951046
UPB1	chr22	19.8508	19.387	20.2683	1.03787	0.0536324	0.951046
DLC1	chr8	23.4607	23.1448	23.745	1.04134	0.0584481	0.951114
H1F0	chr22	1547.44	1511.34	1579.92	0.968565	-0.0460794	0.951114
LINC00968	chr8	32.4077	31.5377	33.1907	0.957529	-0.0626126	0.951114
SNRNP70	chr19	12701.5	12473	12907.1	1.01949	0.0278537	0.951114
ZNFX1	chr20	2468.11	2503.77	2436.02	0.989333	-0.0154721	0.951114
AMT	chr3	540.04	532.601	546.736	0.97448	-0.0372956	0.951171
C16orf91	chr16	344.516	341.41	347.311	1.0127	0.0182087	0.951171
CAPN10	chr2	2840.63	2966.76	2727.12	0.991	-0.0130428	0.951171
FBXO25	chr8	583.028	565.38	598.912	1.01172	0.0168119	0.951171
INPPL1	chr11	5188.23	5404.5	4993.59	0.98507	-0.0217022	0.951171
PPP1R13B	chr14	627.412	643.636	612.811	0.985114	-0.021637	0.951171
HSD17B1	chr17	394.242	477.896	318.954	1.01451	0.0207871	0.951327
PRMT9	chr4	241.975	241.895	242.048	0.984177	-0.0230107	0.951489
HABP4	chr9	821.939	819.508	824.127	1.01597	0.022854	0.951518
LRRC58	chr3	1210.79	1205.15	1215.86	1.01256	0.0180019	0.951573
MAP3K10	chr19	1683.64	1810.12	1569.81	0.98532	-0.0213357	0.951604
FNDC8	chr17	27.8944	32.3324	23.9003	0.960189	-0.0586104	0.951674
GTF2H3	chr12	791.16	789.196	792.929	0.990173	-0.0142482	0.951674
AKAP13	chr15	10075.1	10059.9	10088.9	1.01352	0.0193764	0.951692
NBN	chr8	1168.57	1150.63	1184.73	0.989865	-0.0146962	0.951692
NLRP12	chr19	946.483	972.938	922.674	1.03452	0.0489577	0.951692
SUZ12P1	chr17	167.554	166.717	168.307	0.984698	-0.0222471	0.951692
LOC100996251	chr1	10.8473	11.2195	10.5124	0.955073	-0.066317	0.951774
RPL17	chr18	10759.9	10642.3	10865.7	0.977544	-0.032766	0.951774
XRCC5	chr2	7636.79	7523.57	7738.69	1.00689	0.00990014	0.951805
SRGAP1	chr12	9.57142	9.80055	9.36521	0.956645	-0.0639443	0.951861
CHURC1	chr14	2302.22	2309.8	2295.4	0.982468	-0.0255172	0.952048
MED6	chr14	760.108	757.266	762.666	0.988424	-0.0167977	0.952211
RIPK2	chr8	663.15	652.591	672.654	1.01438	0.020602	0.952236
CCDC68	chr18	5.19354	5.0728	5.30221	0.913543	-0.130456	0.952361
PADI2	chr1	911.118	861.799	955.505	1.03811	0.0539587	0.952437
CFLAR-AS1	chr2	119.734	105.218	132.799	1.01878	0.0268441	0.952518
GSN-AS1	chr9	12.7097	12.4965	12.9016	0.958324	-0.061415	0.952518
DPRXP4	chr17	11.4467	11.1616	11.7033	0.943415	-0.0840351	0.952635
THRAP3	chr1	4756.32	4816.53	4702.13	0.9937	-0.00911787	0.952635
A2M	chr12	55.2334	53.4251	56.8609	1.06039	0.084595	0.952759
BARD1	chr2	158.268	153.199	162.83	1.01876	0.0268144	0.952759
C5AR2	chr19	231.563	252.071	213.105	0.971058	-0.0423704	0.952759
C1orf56	chr1	167.159	160.155	173.463	1.02247	0.0320577	0.95338
DRAM1	chr12	351.295	338.557	362.759	1.0262	0.0373075	0.95338
DRG1	chr22	1399.48	1372.11	1424.12	1.01281	0.0183617	0.95338
DUSP10	chr1	238.83	238.13	239.461	1.02305	0.0328766	0.95338
GPATCH2	chr1	248.894	246.492	251.057	0.985141	-0.0215975	0.95338
HTATIP2	chr11	1203.24	1178.11	1225.87	1.01332	0.019095	0.95338
NAA40	chr11	1061.88	1062.32	1061.49	0.982409	-0.0256049	0.95338
NABP1	chr2	942.395	913.112	968.75	1.01782	0.0254884	0.95338
NIPA2	chr15	1530.3	1536.17	1525.01	0.986468	-0.0196563	0.95338
RAB2B	chr14	504.136	502.991	505.168	1.01307	0.0187333	0.95338
SYNJ2	chr6	849.912	851.589	848.402	1.01743	0.0249313	0.95338
UBE3D	chr6	77.5027	78.079	76.984	0.982297	-0.0257692	0.95338
USP54	chr10	188.992	195.637	183.011	0.984754	-0.0221649	0.95338
UTP23	chr8	642.451	638.217	646.262	1.01499	0.0214627	0.95338
HNRNPUL1	chr19	12678.4	13048.1	12345.6	0.99214	-0.0113845	0.953384
RSPH4A	chr6	16.2691	15.6572	16.8198	1.04532	0.06395	0.953384
STX6	chr1	1226.71	1217.55	1234.94	1.00891	0.0127995	0.953573
CKAP4	chr12	1707.67	1762.72	1658.12	0.975359	-0.0359945	0.953576
RIBC1	chrX	21.1857	20.8719	21.4681	1.03534	0.050106	0.953576
ZFX-AS1	chrX	6.66262	7.56054	5.85449	0.937115	-0.0937021	0.953613
ALDH3B1	chr11	2081.53	2330.23	1857.69	0.972044	-0.0409067	0.95398
AP1G2	chr14	4957.73	4823.37	5078.66	0.986784	-0.0191939	0.95398
LRRC63	chr13	13.4018	13.4459	13.362	0.962603	-0.0549878	0.95398
SLAIN1	chr13	748.663	770.345	729.149	0.983258	-0.0243583	0.95398
TRAPPC12	chr2	2615.7	2894.61	2364.68	1.01277	0.0183031	0.95398
TINF2	chr14	2949.55	2959.96	2940.19	1.00819	0.0117703	0.954085
DNAJC18	chr5	134.673	136.091	133.397	0.982965	-0.0247881	0.954239
DSE	chr6	776.116	773.896	778.113	0.974985	-0.0365475	0.954239
NCBP1	chr9	790.758	783.276	797.492	1.01007	0.0144514	0.954239
ACBD7	chr10	10.4355	10.094	10.7427	1.05774	0.0809809	0.95424
LOC646471	chr1	177.96	189.35	167.709	0.978794	-0.0309224	0.95424
IER3	chr6	803.341	767.396	835.691	1.02764	0.039328	0.954319
SLC35B4	chr7	515.638	506.626	523.748	1.01031	0.0148026	0.954408
ANKRD61	chr7	11.3897	13.0122	9.92943	1.0442	0.0623998	0.954462
GCSHP3	chr2	53.1355	53.4504	52.8521	1.01998	0.0285408	0.954462
KCNQ3	chr8	10.3484	10.6218	10.1023	0.958276	-0.0614869	0.954462
LINC00544	chr13	15.0241	15.3617	14.7203	0.963677	-0.0533779	0.954462
LOC285819	chr6	12.474	11.3938	13.4462	1.04809	0.0677675	0.954462
MARS	chr12	3368.94	3361.11	3375.98	0.990912	-0.0131718	0.954462
NBPF9	chr1,chr1	309.512	296.184	321.507	1.01256	0.0180048	0.954462
PHF11	chr13	1586.3	1532.57	1634.67	1.00925	0.0132856	0.954462
PRMT6	chr1	630.841	659.966	604.627	0.986418	-0.0197283	0.954462
PSAP	chr10	84314.5	83365.7	85168.4	1.02411	0.0343685	0.954462
SPG7	chr16	2550.18	2531.91	2566.61	1.0131	0.0187804	0.954462
TTLL7	chr1	6.79072	6.79016	6.79122	0.94139	-0.0871363	0.954462
USP9X	chrX	2864.6	2910.03	2823.71	0.987565	-0.0180526	0.954462
RNASEL	chr1	632.212	640.208	625.015	0.982228	-0.0258709	0.95462
RBFOX2	chr22	29.7693	29.7451	29.7911	1.02969	0.0422151	0.955034
RSRC2	chr12	2311.85	2270.39	2349.16	1.01008	0.014469	0.955034
DNAJC11	chr1	1115.53	1068.41	1157.94	1.01039	0.0149072	0.955055
PLAGL2	chr20	1104.71	1129.14	1082.73	0.980226	-0.0288142	0.955055
SREBF2	chr22	4268.38	4437.07	4116.56	0.989221	-0.0156357	0.955055
AP4M1	chr7	294.308	300.422	288.804	0.987895	-0.0175707	0.955071
ARID2	chr12	816.554	820.532	812.974	0.983061	-0.0246467	0.955071
ARMC10	chr7	940.68	949.282	932.939	0.989353	-0.0154431	0.955071
ATP1B2	chr17	9.73458	10.0517	9.44917	1.06045	0.0846786	0.955071
C15orf54	chr15	14.0444	14.7084	13.4469	0.939112	-0.0906306	0.955071
CCBL2	chr1	716.82	712.19	720.987	0.989373	-0.0154134	0.955071
CCDC88C	chr14	8013.9	8070.27	7963.18	1.01541	0.0220572	0.955071
CELF2	chr10	5942.51	5829.9	6043.87	1.01239	0.01776	0.955071
DCAF11	chr14	3307.83	3309.43	3306.39	1.00669	0.00962642	0.955071
FAM188A	chr10	375.738	369.258	381.571	0.986205	-0.0200407	0.955071
FLYWCH2	chr16	601.099	650.711	556.448	0.986186	-0.0200689	0.955071
GBAS	chr7	1183.88	1168.03	1198.15	0.988556	-0.0166059	0.955071
KLK14	chr19	12.657	12.6137	12.6959	1.04863	0.0685007	0.955071
LRCH1	chr13	765.587	759.44	771.119	0.985505	-0.0210651	0.955071
NAPEPLD	chr7	214.683	219.365	210.47	0.987772	-0.0177506	0.955071
NRM	chr6	476.743	502.337	453.709	0.985285	-0.0213875	0.955071
PPP3CC	chr8	2129.28	2120.36	2137.31	0.983562	-0.0239118	0.955071
PRODH	chr22	8.44458	9.32416	7.65296	1.05296	0.074445	0.955071
RPL13	chr16	125453	126125	124849	1.02064	0.0294722	0.955071
SEPHS1	chr10	1132.53	1129.36	1135.39	1.00922	0.0132388	0.955071
SLC37A2	chr11	1590.41	1663.13	1524.96	1.02713	0.0386234	0.955071
SPINT1	chr15	605.271	637.394	576.36	1.02328	0.0331945	0.955071
UBL7-AS1	chr15	184.311	181.037	187.257	1.01202	0.0172422	0.955071
VPS11	chr11	1761.54	1762.87	1760.33	1.00585	0.00842081	0.955071
WBP1L	chr10	2950.52	3030.72	2878.34	1.00862	0.0123775	0.955071
WDR31	chr9	8.6201	8.93622	8.3356	0.936536	-0.0945943	0.955071
ARFGAP2	chr11	3954.01	3968.14	3941.3	1.00741	0.0106579	0.955329
EVI2A	chr17	3268.3	3224.82	3307.43	0.983081	-0.0246173	0.955329
LOC100131257	chr7	12.6576	12.946	12.3979	1.03942	0.0557755	0.955329
SMAD3	chr15	2587.37	2626.35	2552.3	0.986073	-0.0202337	0.955329
TOMM20	chr1	4542.65	4535.67	4548.93	0.990289	-0.014078	0.955329
ZBTB33	chrX	1025.87	1028.18	1023.79	0.984496	-0.0225428	0.955329
LINC00341	chr14	657.469	649.686	664.475	1.0105	0.0150755	0.955384
NUP153	chr6	2026.96	2035.73	2019.06	0.987204	-0.0185803	0.955453
MSL1	chr17	5880.97	5857.9	5901.74	1.01076	0.0154426	0.955653
GPR89B	chr1	192.857	186.105	198.934	0.983957	-0.0233322	0.955762
LIN7B	chr19	174.183	179.503	169.394	0.982409	-0.0256048	0.955762
CD55	chr1	3501.77	3381.92	3609.63	1.01404	0.0201159	0.955774
LRP1	chr12	10345.3	11202.1	9574.14	0.971736	-0.041364	0.955838
FXYD7	chr19	131.338	130.671	131.939	1.02363	0.033691	0.955911
LINC00866	chr10	9.0174	9.24514	8.81244	1.04274	0.0603768	0.955911
LNP1	chr3	30.821	30.9072	30.7435	0.968452	-0.0462479	0.955911
LOC283710	chr15	37.8882	35.012	40.4769	1.05296	0.0744483	0.955911
ZNF467	chr7	2344.5	2725.97	2001.18	0.975572	-0.0356803	0.955911
AGRN	chr1	703.19	821.459	596.748	0.973011	-0.039472	0.955912
ARHGAP35	chr19	2159.38	2208.75	2114.94	0.986268	-0.0199477	0.956012
COQ9	chr16	755.105	754	756.1	1.00938	0.013473	0.956012
GID4	chr17	456.69	460.045	453.67	0.98648	-0.0196388	0.956012
LAIR1	chr19	2874.54	2888.59	2861.9	1.01431	0.0205034	0.956012
SEC31B	chr10	1451.43	1412.41	1486.55	0.97975	-0.0295142	0.956012
HLA-DQB1	chr6	4577.35	4129.56	4980.35	0.885517	-0.175408	0.956112
RNF185	chr22	1024.18	1014.68	1032.73	1.00921	0.013232	0.956112
CDK5RAP3	chr17	6232.42	6000.97	6440.73	0.982091	-0.0260716	0.95628
CGRRF1	chr14	371.724	364.869	377.893	1.016	0.0229002	0.95628
CPED1	chr7	182.931	177.228	188.064	0.972364	-0.0404323	0.95628
CYP2A6	chr19	5.88602	7.79067	4.17184	1.09053	0.125026	0.95628
GATM	chr15	81.6718	81.5767	81.7574	1.03526	0.0499909	0.95628
MAPK8IP2	chr22	28.3014	30.024	26.751	1.03066	0.0435676	0.95628
SEC23A	chr14	1236.87	1233.76	1239.66	0.989635	-0.0150316	0.95628
TMEM44	chr3	44.2929	45.6785	43.0458	0.972081	-0.0408517	0.95628
CLTC	chr17	3492.75	3448.54	3532.53	1.01021	0.0146522	0.956345
LOC646762	chr7	78.9085	78.7543	79.0472	1.02878	0.0409289	0.956345
LYSMD3	chr5	669.993	670.952	669.129	0.985858	-0.0205484	0.956345
NECAP1	chr12	929.902	894.864	961.436	1.01659	0.0237316	0.956345
TMEM185A	chrX	715.404	721.821	709.629	0.991253	-0.0126745	0.956345
NACA	chr12	27135.9	26182.1	27994.2	1.01104	0.0158422	0.956488
AES	chr19	36553.7	37555.5	35652.1	0.984498	-0.0225394	0.956667
GCNT1	chr9	453.292	456.683	450.24	0.980147	-0.02893	0.956743
HOXB-AS1	chr17	185.393	174.587	195.118	0.967367	-0.0478654	0.956786
ANAPC10	chr4	273.18	263.018	282.326	1.01405	0.0201325	0.957007
SAMHD1	chr20	12416.8	12447.6	12389.1	1.01784	0.0255066	0.957051
ZCCHC10	chr5	414.77	411.233	417.953	0.988594	-0.0165503	0.957051
FAT2	chr5	14.9062	15.6728	14.2162	1.05595	0.0785446	0.957067
TBX19	chr1	131.566	129.13	133.759	0.984228	-0.0229352	0.957067
LINC00853	chr1	9.04236	8.84057	9.22397	1.06238	0.0872959	0.95744
MIER2	chr19	786.713	842.969	736.082	1.01274	0.0182701	0.95744
NKX3-1	chr8	32.4729	32.2347	32.6872	1.03031	0.0430793	0.95744
PDE6D	chr2	773.683	766.782	779.893	0.989795	-0.0147979	0.95744
RHPN1	chr8	1464.36	1549.78	1387.47	0.978828	-0.0308727	0.95744
WHAMMP3	chr15	434.559	423.243	444.743	1.02304	0.0328604	0.95744
ATP6V1C1	chr8	874.519	860.302	887.314	0.990089	-0.0143699	0.957534
DNLZ	chr9	957.888	1020.99	901.101	1.02408	0.0343222	0.957639
ITGA7	chr12	86.0529	82.1713	89.5462	1.02658	0.0378478	0.957751
MAMSTR	chr19	25.8422	27.4323	24.4111	0.974674	-0.0370081	0.957845
C10orf10	chr10	15.4822	15.4481	15.5128	1.03713	0.0526019	0.95796
C9orf66	chr9	58.0634	60.1232	56.2095	0.975336	-0.0360289	0.958041
C15orf39	chr15	4023.81	4440.86	3648.46	0.981342	-0.0271723	0.9582
LINC01094	chr4	36.8482	37.2741	36.465	0.968119	-0.0467434	0.958233
ATAD1	chr10	988.08	975.076	999.784	1.0143	0.0204852	0.958596
ERGIC3	chr20	4774.61	4746.06	4800.31	1.01252	0.0179557	0.958596
PLS1	chr3	55.3469	54.8344	55.8082	1.02206	0.0314736	0.958596
RBM17	chr10	3208.8	3155.8	3256.5	0.992258	-0.0112133	0.958596
TMEM184C	chr4	570.243	583.526	558.288	0.98196	-0.0262637	0.958596
UBE2V1	chr20	363.48	363.723	363.261	1.01134	0.016262	0.958596
ZNF780A	chr19	571.518	559.586	582.256	1.01445	0.0206908	0.958596
ACADVL	chr17	8244.3	8133.14	8344.34	1.01352	0.0193796	0.958601
ARHGEF9	chrX	774.57	771.373	777.448	1.01312	0.0187989	0.958601
GNAZ	chr22	265.771	296.41	238.196	0.971683	-0.0414431	0.958601
HPD	chr12	9.80982	10.5419	9.15096	1.05325	0.0748431	0.958601
HSPA4	chr5	2032.63	1998.89	2063	1.00782	0.0112353	0.958601
LOC101928710	chr17	15.664	15.8386	15.507	0.959433	-0.0597456	0.958601
MTX2	chr2	407.424	398.936	415.063	0.987819	-0.0176817	0.958601
QRICH2	chr17	132.699	132.331	133.03	1.02921	0.0415404	0.958601
SLC44A5	chr1	17.396	18.4053	16.4876	1.10439	0.143248	0.958601
USF1	chr1	3216.1	3124.48	3298.56	1.01843	0.0263466	0.958601
DNAH17	chr17	89.0026	100.449	78.7007	1.02929	0.0416477	0.958728
MTERFD1	chr8	340.465	333.349	346.869	1.01298	0.0185987	0.958728
TMEM237	chr2	124.062	122.259	125.685	1.01762	0.0251999	0.958728
USP35	chr11	459.818	465.913	454.333	1.01019	0.0146335	0.958728
RRNAD1	chr1	837.9	846.406	830.244	1.00807	0.0115951	0.958762
LRP5L	chr22	299.415	291.303	306.715	1.02072	0.0295848	0.959187
POLR2B	chr4	3376.72	3328.38	3420.22	1.00871	0.0125128	0.959458
LPCAT2	chr16	747.212	691.405	797.438	1.02555	0.0363914	0.959476
L2HGDH	chr14	208.045	206.149	209.751	1.01202	0.0172352	0.959624
ASB6	chr9	1599.15	1618.93	1581.35	1.00714	0.0102634	0.959738
CCDC103	chr17	13.2861	13.5703	13.0304	1.04518	0.063753	0.959738
CPQ	chr8	1081.37	1077.87	1084.52	0.980757	-0.0280317	0.959738
MAP2K7	chr19	2917.64	3004.5	2839.46	0.991404	-0.0124546	0.959738
SPATC1	chr8	14.887	15.3709	14.4515	1.03895	0.0551275	0.959738
TAP2	chr6	7678.72	7594.91	7754.16	1.01022	0.0146688	0.959738
UBE2E3	chr2	1291.14	1275.34	1305.37	1.01029	0.0147762	0.959738
SNORA28	chr14	8.74547	8.93496	8.57493	0.950485	-0.0732647	0.959774
USP24	chr1	2770.25	2777.92	2763.36	0.987666	-0.0179055	0.959774
MTRNR2L2	chr5	1130.83	1110.84	1148.82	1.07751	0.1077	0.959807
PTGIR	chr19	564.249	587.734	543.113	1.02435	0.0347021	0.959841
FTH1	chr11	55116.5	53987.8	56132.3	1.01659	0.0237409	0.959894
DRAM2	chr1	1739.48	1702.24	1773	0.987078	-0.0187645	0.959946
FAM212A	chr3	96.0997	100.914	91.7669	1.02607	0.0371288	0.959946
MTRNR2L8	chr11	66.985	65.9847	67.8853	1.03439	0.0487773	0.959946
TCOF1	chr5	2457.14	2525.66	2395.46	0.991258	-0.0126681	0.959946
CWC25	chr17	1187.99	1182.84	1192.62	0.99424	-0.008334	0.959999
NHSL1	chr6	50.3071	50.7346	49.9223	1.02545	0.0362628	0.959999
RGS6	chr14	37.4639	40.7662	34.4918	0.957757	-0.0622688	0.959999
SIRPA	chr20	3074.54	3112.19	3040.65	0.973092	-0.0393525	0.959999
ZNF211	chr19	688.245	680.757	694.984	1.01064	0.0152742	0.959999
YTHDF3-AS1	chr8	33.3412	32.6187	33.9914	1.02616	0.0372497	0.960069
AP1G1	chr16	2142.99	2113.87	2169.21	0.988085	-0.0172926	0.960143
LOC100268168	chr5	8.09404	9.03447	7.24765	0.95718	-0.0631372	0.960143
NUP214	chr9	2793.71	2797.64	2790.18	1.01136	0.0162896	0.960143
SS18L1	chr20	538.08	529.747	545.581	1.01068	0.0153237	0.960143
CXCL16	chr17	1513.61	1607.47	1429.13	0.977215	-0.0332528	0.960258
ZNF83	chr19	1160.42	1106.92	1208.56	1.02139	0.0305347	0.960258
SNX1	chr15	4104.12	4098.23	4109.43	0.990305	-0.0140554	0.960262
LOC642236	chr9	25.8949	19.9343	31.2595	1.06717	0.0937895	0.960291
ATG4C	chr1	437.193	427.72	445.719	1.01198	0.0171839	0.960332
CCDC64	chr12	2343.79	2364.4	2325.25	1.01172	0.0168138	0.960332
CDK4	chr12	1308.08	1300.04	1315.31	1.01402	0.0200813	0.960332
CENPQ	chr6	145.783	143.027	148.263	1.02258	0.0322178	0.960332
DDIT4	chr10	5671.28	5565.22	5766.74	0.968331	-0.0464284	0.960332
DUS4L	chr7	161.899	159.52	164.041	0.987175	-0.0186226	0.960332
EFCAB14	chr1	4694.85	4729.81	4663.4	1.01135	0.0162815	0.960332
EFHB	chr3	8.48132	8.1029	8.82189	1.05798	0.0813057	0.960332
EMC2	chr8	464.514	449.606	477.932	1.01331	0.0190788	0.960332
FAM66A	chr8	8.6397	8.52511	8.74282	1.04319	0.0610086	0.960332
MIR223	chrX	129.157	125.695	132.273	0.975268	-0.03613	0.960332
MOSPD2	chrX	478.453	460.879	494.269	1.02768	0.0393909	0.960332
PCYT1B	chrX	28.3669	29.7868	27.089	0.964556	-0.0520631	0.960332
PER1	chr17	2730.37	2537.35	2904.08	1.04056	0.057355	0.960332
TCEAL2	chrX	11.4251	12.3774	10.5681	0.926912	-0.109496	0.960332
THBS4	chr5	21.5422	23.0749	20.1628	1.03232	0.0458924	0.960332
TRIM3	chr11	351.137	358.078	344.89	0.985866	-0.0205359	0.960332
UFM1	chr13	2421.96	2391.2	2449.64	0.989914	-0.014625	0.960332
CCDC102B	chr18	52.6024	51.9958	53.1483	0.980907	-0.027812	0.96068
BZRAP1-AS1	chr17	1808.94	1837.2	1783.51	0.987878	-0.0175953	0.961067
EMILIN2	chr18	4366.32	4478.3	4265.54	1.02482	0.0353715	0.961067
SHISA4	chr1	37.3782	37.9055	36.9036	1.02874	0.0408733	0.961124
CHST13	chr3	250.095	289.303	214.807	1.04727	0.0666335	0.961154
LOC101926895	chr15	17.3831	16.0566	18.577	1.02488	0.0354492	0.961154
LOC101927631	chr20	52.8724	55.7996	50.2379	0.984265	-0.0228815	0.961154
WDR49	chr3	24.1161	20.87	27.0375	1.04755	0.0670165	0.961154
GPATCH4	chr1	902.117	907.112	897.622	0.987965	-0.0174676	0.961171
UNC50	chr2	882.989	864.688	899.461	0.994307	-0.00823616	0.961171
ANAPC4	chr4	1060.83	1023.23	1094.67	1.01155	0.0165713	0.961175
C11orf82	chr11	96.9574	98.5022	95.5671	0.972087	-0.040843	0.961175
CGREF1	chr2	19.4393	17.9297	20.798	0.968517	-0.0461502	0.961175
CYB561D1	chr1	1678.57	1720.55	1640.78	0.991384	-0.0124843	0.961175
DDX11L2	chr2	146.273	177.941	117.772	0.943055	-0.0845859	0.961175
KDM6A	chrX	1500.71	1506.11	1495.85	0.98244	-0.0255591	0.961175
LOC654841	chr2	8.37854	7.8146	8.88609	1.04021	0.05687	0.961175
LOC93622	chr4	1279.81	1284.7	1275.41	1.0122	0.0174988	0.961175
LYRM9	chr17	278.09	278.063	278.114	0.985778	-0.0206647	0.961175
MTFMT	chr15	351.157	348.159	353.855	1.01105	0.0158499	0.961175
NICN1	chr3	689.782	692.627	687.221	0.982244	-0.0258461	0.961175
SF3A3	chr1	2590.92	2560.64	2618.18	1.0074	0.0106407	0.961175
SGPL1	chr10	1523.91	1546.54	1503.55	0.990964	-0.0130959	0.961175
SNORA67	chr17	47.8476	44.5852	50.7837	1.02421	0.0345124	0.961175
SNORD10	chr17	81.3491	76.8363	85.4107	1.02335	0.0332942	0.961175
TRAPPC9	chr8	1090.2	1124.07	1059.73	0.993452	-0.00947747	0.961175
UGT2B17	chr4	11.9173	13.1365	10.82	0.918574	-0.122532	0.961175
WWC2	chr4	194.845	195.44	194.309	0.978486	-0.0313765	0.961175
YPEL5	chr2	4210.24	4141.89	4271.75	0.987446	-0.0182258	0.961175
LINC00869	chr1,chr1	439.719	448.515	431.803	0.975455	-0.0358526	0.961289
LIMK2	chr22	1404.69	1488.75	1329.03	1.01444	0.020685	0.961479
ZNF765	chr19	287.832	286.804	288.758	1.01626	0.0232728	0.961741
LOC401320	chr7	651.564	633.113	668.171	0.97921	-0.0303094	0.961752
ZNF700	chr19	436.959	423.838	448.768	0.985764	-0.0206862	0.961857
ANKHD1	chr5	417.837	402.597	431.552	1.0112	0.0160715	0.961932
DYNLL2	chr17	3568.52	3623.34	3519.19	0.990181	-0.0142357	0.961932
KIAA1244	chr6	5.49069	5.82002	5.19429	0.915481	-0.127398	0.961932
LILRB2	chr19	6894.18	6928.89	6862.93	1.02476	0.0352806	0.961932
RPS28	chr19	30591.1	30354.8	30803.7	1.0178	0.0254509	0.961932
TMEM203	chr9	1694.75	1762.21	1634.03	1.00928	0.0133328	0.961932
VPS13A-AS1	chr9	8.36232	7.79543	8.87252	0.95644	-0.0642534	0.961932
ZNF28	chr19	300.948	307.031	295.474	0.979816	-0.0294172	0.961932
ATN1	chr12	1761.41	1794.1	1731.99	0.986011	-0.0203237	0.961992
C15orf38-AP3S2	chr15	9.41568	9.42998	9.40281	0.945739	-0.0804862	0.961992
CACNA1F	chrX	89.5519	86.0803	92.6763	1.02618	0.0372804	0.961992
CCDC59	chr12	1041.85	1025.65	1056.42	0.985984	-0.0203641	0.961992
GRN	chr17	18175.2	20176.9	16373.6	1.02248	0.0320793	0.961992
KCNJ11	chr11	10.8967	10.6888	11.0839	1.03604	0.0510746	0.961992
KIAA1191	chr5	1670	1675.3	1665.24	0.992222	-0.0112653	0.961992
LPAR5	chr12	552.455	594.152	514.927	1.01145	0.0164187	0.961992
METTL12	chr11	56.3559	57.4498	55.3715	0.981016	-0.0276509	0.961992
MFSD9	chr2	304.493	308.73	300.68	0.990813	-0.0133152	0.961992
MIPEPP3	chr13	80.3966	75.5865	84.7257	0.968968	-0.0454792	0.961992
MIR103A2	chr20	17.5244	16.5928	18.3629	1.02551	0.0363408	0.961992
NBPF8	chr1,chr1	880.456	886.496	875.019	0.973992	-0.0380185	0.961992
PIGQ	chr16	1349.44	1431.83	1275.29	1.01213	0.0174011	0.961992
QKI	chr6	3906.53	3888.42	3922.83	0.986491	-0.0196223	0.961992
S100A8	chr1	31070.1	29970.2	32060	0.974469	-0.0373111	0.961992
SORCS2	chr4	32.6837	33.9692	31.5268	1.03041	0.0432194	0.961992
STK36	chr2	392.84	391.381	394.154	0.986938	-0.0189687	0.961992
TIAF1	chr17	16.4052	15.7453	16.9991	1.03076	0.0437092	0.961992
TLR5	chr1	375.097	361.205	387.599	1.02382	0.0339641	0.961992
TMEM19	chr12	1039.78	1040.4	1039.22	1.00965	0.0138624	0.961992
TRAF3IP3	chr1	8882.67	8832.41	8927.91	0.991341	-0.0125462	0.961992
XIAP	chrX	1505.64	1528.87	1484.74	0.989284	-0.0155428	0.961992
XPO1	chr2	4788.95	4688.88	4879.01	1.01139	0.0163372	0.961992
ZBTB43	chr9	728.747	712.803	743.098	1.01902	0.0271851	0.961992
STARD3	chr17	3052.05	3138.13	2974.57	0.990056	-0.0144181	0.962188
GRIK1-AS2	chr21	13.6926	13.7459	13.6445	0.961239	-0.0570336	0.962202
FAM132A	chr1	33.0926	31.2807	34.7233	1.03396	0.048177	0.96232
NUDT7	chr16	94.8229	93.6508	95.8778	0.986685	-0.0193387	0.96232
PELO	chr5	340.387	342.504	338.482	0.987597	-0.0180053	0.96232
PPP1R37	chr19	1648.02	1714.91	1587.82	1.00838	0.0120419	0.96232
GPR155	chr2	1016.42	1008.94	1023.16	0.989002	-0.0159546	0.962385
SLED1	chr4	18.0145	21.7715	14.6332	0.935253	-0.0965715	0.962385
ABCD4	chr14	1310.41	1304.3	1315.91	0.992235	-0.0112459	0.962443
CCT6P3	chr7	236.313	230.008	241.988	1.01402	0.020087	0.962443
CHMP6	chr17	1367.84	1417.81	1322.87	1.01336	0.0191424	0.962443
CYTH3	chr7	713.211	715.843	710.843	1.0152	0.0217674	0.962443
ACAD8	chr11	919.505	909.05	928.915	1.00796	0.0114329	0.962444
CCDC153	chr11	50.0857	46.3127	53.4814	1.02943	0.0418457	0.962444
DNMT3B	chr20	44.5297	44.1948	44.8312	1.02195	0.03133	0.962444
ZFX	chrX	1379.52	1400.44	1360.69	0.987253	-0.0185076	0.962444
EPX	chr17	8.18898	9.49769	7.01114	1.06009	0.0841856	0.962592
GSK3A	chr19	2899.42	2972.71	2833.46	1.00783	0.0112518	0.962603
ZC3H10	chr12	223.509	245.267	203.926	0.981084	-0.0275516	0.962603
AGTRAP	chr1	3401.56	3631.49	3194.62	1.01712	0.02449	0.962838
DNASE1L3	chr3	85.9102	82.8261	88.6859	1.02359	0.0336407	0.962838
KPNB1	chr17	6281.02	6250.19	6308.77	0.994426	-0.00806449	0.962838
THAP4	chr2	1193.77	1224.16	1166.42	1.01038	0.014892	0.962878
COX20	chr1	1145.52	1082.35	1202.38	1.00828	0.0119019	0.962913
SIGLEC9	chr19	925.877	975.91	880.847	0.975034	-0.0364753	0.962976
KCTD7	chr7	883.168	893.288	874.059	0.987964	-0.0174693	0.963014
ACO2	chr22	2509.07	2509.98	2508.26	1.00624	0.00897029	0.963226
FAHD2CP	chr2	98.6478	95.9578	101.069	1.01782	0.0254807	0.963226
GGCX	chr2	723.511	713.333	732.671	0.989782	-0.0148174	0.963226
LRRC23	chr12	137.173	134.597	139.491	1.01514	0.0216843	0.963226
MFN2	chr1	2629.55	2672.53	2590.87	0.994047	-0.00861367	0.963226
NUDT13	chr10	93.2897	93.9713	92.6763	0.976588	-0.0341777	0.963226
SCOC	chr4	578.659	567.089	589.073	1.01155	0.0165621	0.963226
SIRT4	chr12	25.779	26.3769	25.2409	1.02366	0.0337313	0.963226
GFI1B	chr9	157.731	172.73	144.233	1.02992	0.0425352	0.963774
PNPLA4	chrX	220.7	223.936	217.788	1.01803	0.0257804	0.963774
MAPRE2	chr18	3327.1	3322.09	3331.61	1.00987	0.0141673	0.963803
SLC22A15	chr1	394.957	377.52	410.65	0.981288	-0.0272522	0.963803
ALOX12B	chr17	52.8395	58.3694	47.8625	1.02698	0.0384095	0.963813
C3orf33	chr3	83.0266	83.5206	82.582	0.983619	-0.0238278	0.963813
GOLGB1	chr3	1883.49	1866.36	1898.91	0.991881	-0.0117606	0.963813
MSL3P1	chr2	46.7646	45.2454	48.1319	1.02412	0.0343884	0.963813
PEX14	chr1	696.514	722.778	672.876	1.00809	0.0116269	0.963813
SLC9A8	chr20	1270.48	1263.5	1276.77	0.991084	-0.0129209	0.963923
SEMA3B	chr3	23.5214	24.345	22.7802	0.969038	-0.0453744	0.964075
RIC8A	chr11	3088.04	3185.58	3000.26	0.993237	-0.00978944	0.964188
TNFAIP3	chr6	6428.02	6131.45	6694.93	1.0275	0.0391319	0.964234
NIT1	chr1	949.643	933.305	964.346	1.00845	0.0121354	0.964272
SCML4	chr6	1260.55	1269.39	1252.6	0.987482	-0.018174	0.964272
B4GALT1	chr9	4599.02	4644.56	4558.04	1.01097	0.015747	0.964452
DVL1	chr1	2637.77	2784.21	2505.98	1.00684	0.00983721	0.964452
FAM200B	chr4	667.92	662.172	673.093	0.990328	-0.0140211	0.964452
HIF1A-AS2	chr14	68.9132	62.3469	74.8227	1.02197	0.0313502	0.964452
HOMER3	chr19	917.857	921.917	914.203	1.02107	0.0300859	0.964452
LTB	chr6	24375.6	24908	23896.6	1.01819	0.0260116	0.964452
LUZP1	chr1	903.26	907.936	899.051	0.988366	-0.0168831	0.964452
NEDD9	chr6	1412.67	1427.21	1399.58	0.991537	-0.012261	0.964452
NID1	chr1	527.344	559.051	498.808	0.969783	-0.0442656	0.964452
NTSR1	chr20	72.3622	76.8761	68.2997	1.04594	0.0647995	0.964452
PIK3AP1	chr10	4530.24	4589.29	4477.11	0.985589	-0.0209418	0.964452
SAE1	chr19	2540.59	2557.28	2525.56	0.990938	-0.0131326	0.964452
SCAF1	chr19	4538.69	5172.13	3968.58	1.00785	0.0112753	0.964452
ZNF672	chr1	1506.4	1576.02	1443.75	1.00771	0.0110817	0.964452
ZNF687	chr1	1687.41	1752.4	1628.91	0.988103	-0.0172666	0.964452
TMEM62	chr15	483.692	482.424	484.833	0.989797	-0.0147956	0.96454
LILRB4	chr19	1048.11	1042.64	1053.03	1.01972	0.0281737	0.964557
AMDHD2	chr16	1329.07	1365.87	1295.94	0.989324	-0.015485	0.9646
CMSS1	chr3	307.925	307.765	308.07	0.986631	-0.0194172	0.9646
GAS7	chr17	3703.69	3818.95	3599.96	0.982632	-0.0252772	0.9646
HMGXB3	chr5	1713.38	1707.98	1718.25	0.991395	-0.0124684	0.9646
KIAA0020	chr9	702.695	683.286	720.164	1.00812	0.0116667	0.9646
KIF20B	chr10	377.369	383.507	371.845	0.989163	-0.0157197	0.9646
MMGT1	chrX	883.852	876.153	890.782	0.992532	-0.0108142	0.9646
PACSIN2	chr22	2384.25	2426.34	2346.38	0.990097	-0.014358	0.9646
RELL1	chr4	342.208	340.109	344.097	1.01588	0.0227245	0.9646
SLC25A35	chr17	413.922	390.524	434.98	1.01267	0.0181667	0.9646
TMEM138	chr11	605.518	585.254	623.756	1.00596	0.0085769	0.9646
TTLL10	chr1	13.2806	14.3234	12.3421	1.03026	0.0430126	0.9646
UBE4A	chr11	2279.57	2284.02	2275.56	0.990213	-0.0141896	0.9646
WDR66	chr12	11.859	12.1977	11.5541	0.964725	-0.0518107	0.9646
ABTB1	chr3	5744.43	5821.59	5674.99	1.01867	0.0266923	0.964612
LOC643802	chr16	188.342	176.211	199.26	0.976125	-0.0348627	0.964612
MMACHC	chr1	69.2453	69.9323	68.6271	1.01963	0.0280426	0.964612
SNORD15B	chr11	11.3499	11.1638	11.5175	1.03897	0.0551599	0.964612
LOC100128288	chr17	42.4368	42.2435	42.6108	0.969908	-0.0440796	0.964641
TANK	chr2	1509.67	1450.73	1562.72	1.00982	0.0140959	0.964641
CSNK1E	chr22	2047.38	2120.92	1981.2	0.991377	-0.0124939	0.964687
ICOS	chr2	706.609	696.149	716.022	1.01097	0.0157349	0.964687
LMBRD1	chr6	1775.88	1752.24	1797.16	0.991675	-0.0120605	0.964687
OSBPL1A	chr18	209.159	208.852	209.435	0.983326	-0.0242584	0.964687
OSBPL8	chr12	3268.58	3264.52	3272.24	0.98941	-0.015359	0.964687
SCYL2	chr12	1087.29	1062.25	1109.83	1.00967	0.0138868	0.964687
TUBGCP5	chr15	430.345	428.466	432.036	0.983235	-0.0243916	0.964687
SLPI	chr20	9.23933	8.94896	9.50066	0.957646	-0.0624354	0.96472
TATDN1	chr8	535.433	525.319	544.535	0.989778	-0.014823	0.96472
ZNF713	chr7	33.3556	33.2912	33.4136	1.01952	0.0278936	0.96472
CTRL	chr16	330.455	324.023	336.243	1.02041	0.0291495	0.964781
FAM126B	chr2	1077.22	1085.82	1069.47	0.991235	-0.0127009	0.964855
GYS1	chr19	1237.93	1298.63	1183.3	1.00786	0.0113013	0.964855
IPPK	chr9	310.672	303.376	317.238	1.00733	0.0105296	0.964855
ADSL	chr22	1816.18	1794	1836.14	1.00939	0.0134848	0.965062
RBM4	chr11	2152.88	2152.18	2153.5	0.995088	-0.00710381	0.965062
F13A1	chr6	2870.94	2915.31	2831	0.979586	-0.0297559	0.965205
MAP7D2	chrX	14.133	16.306	12.1773	1.05736	0.0804723	0.965205
PILRA	chr7	2495.65	2554.3	2442.86	0.980129	-0.0289571	0.965205
RXFP2	chr13	13.6505	13.8037	13.5126	1.05768	0.0808988	0.965205
GREB1	chr2	12.7714	13.0846	12.4894	0.96096	-0.0574516	0.965338
MAGI3	chr1	68.6613	69.8965	67.5497	0.97805	-0.0320202	0.965509
NR1I2	chr3	14.3152	14.6757	13.9907	0.968944	-0.0455155	0.965509
PLEKHA1	chr10	1602.74	1588.84	1615.24	1.014	0.0200586	0.965509
SMARCE1	chr17	3401.07	3358.36	3439.5	1.00697	0.0100142	0.965509
ZMAT3	chr3	1101.85	1113.36	1091.49	0.990846	-0.0132669	0.965509
ZNF789	chr7	201.828	200.916	202.648	0.987331	-0.018395	0.965509
ACTR3C	chr7	46.0791	44.7277	47.2953	1.01502	0.0215024	0.965541
C4orf29	chr4	284.895	280.63	288.734	1.00968	0.0138985	0.965541
WDR44	chrX	682.929	679.804	685.741	0.987185	-0.018607	0.965541
CLK2	chr1	2216.42	2190.53	2239.72	0.993041	-0.0100748	0.965579
ENTPD5	chr14	155.717	153.448	157.76	1.01774	0.025372	0.965579
FAM53C	chr5	1457.06	1474.26	1441.59	0.992441	-0.0109465	0.965579
KCNK13	chr14	71.467	75.0609	68.2326	0.975427	-0.035894	0.965579
KDM4A-AS1	chr1	50.0612	48.1755	51.7583	0.986071	-0.0202368	0.965579
NUTM2B	chr10	91.3818	93.5002	89.4753	1.01946	0.0278093	0.965579
VASN	chr16	19.459	25.2725	14.2269	1.04193	0.0592517	0.965579
POLR3A	chr10	659.632	666.945	653.051	0.993028	-0.0100942	0.965599
LOC100996455	chr11	84.3747	86.6864	82.2941	1.02517	0.0358688	0.965792
ACD	chr16	995.034	1051.71	944.021	0.990727	-0.0134401	0.965796
LRGUK	chr7	7.41299	7.33655	7.48178	0.957144	-0.0631928	0.965796
MERTK	chr2	190.71	193.553	188.152	0.974242	-0.0376479	0.965796
MTCL1	chr18	44.7811	47.147	42.6519	0.967659	-0.0474294	0.965796
NBR1	chr17	3768.93	3746.36	3789.24	1.00789	0.011331	0.965796
PVRL1	chr11	375.934	401.85	352.609	1.01579	0.0226065	0.965971
EIF2B5	chr3	1853.17	1836.23	1868.41	0.993213	-0.00982549	0.965997
PPP2R3A	chr3	21.8624	21.7686	21.9468	1.02498	0.0355997	0.966331
PTCD2	chr5	105.838	105.382	106.249	0.989903	-0.0146402	0.966331
SAYSD1	chr6	419.18	420.237	418.228	1.01143	0.0163975	0.966347
C2orf42	chr2	334.258	339.839	329.235	0.986996	-0.0188837	0.966478
FAM200A	chr7	122.132	123.196	121.175	1.0186	0.0265838	0.966478
LILRB1	chr19	3506.73	3529.52	3486.21	1.01429	0.020477	0.966478
PUS3	chr11	228.458	233.333	224.071	1.01126	0.0161604	0.966644
NLRC3	chr16	4983.09	5021.12	4948.86	1.01278	0.0183174	0.966653
DYNLL1-AS1	chr12	36.3059	37.7539	35.0028	0.983315	-0.0242749	0.966677
GLCE	chr15	276.13	274.686	277.43	0.986071	-0.0202365	0.966677
ZNF561	chr19	631.312	636.807	626.367	0.988414	-0.0168126	0.966677
RNF170	chr8	433.616	433.915	433.348	0.992015	-0.0115661	0.966778
ADAT2	chr6	451.606	438.137	463.728	0.980949	-0.0277504	0.966827
CLPB	chr11	380.542	404.559	358.928	0.988494	-0.0166962	0.966827
LOC101927730	chr6	23.2978	21.289	25.1057	1.02668	0.037983	0.966827
ADAM22	chr7	93.1873	92.6944	93.6309	1.01627	0.0232872	0.967059
EIF1AY	chrY	564.734	539.966	587.025	0.898985	-0.153631	0.967059
HEATR3	chr16	852.806	833.894	869.827	1.01408	0.0201733	0.967059
HEXIM1	chr17	2788.7	2785.29	2791.77	1.00885	0.0127183	0.967059
IST1	chr16	3524.43	3467.69	3575.49	1.00562	0.0080903	0.967059
LZTFL1	chr3	339.046	327.68	349.275	0.98981	-0.0147763	0.967059
MIR4772	chr2	3.64309	4.07613	3.25336	0.933264	-0.0996425	0.967059
SMYD3	chr1	257.58	255.847	259.14	1.01136	0.016293	0.967059
SNORD68	chr16	18.0806	17.8822	18.2592	1.02668	0.0379888	0.967059
UTS2B	chr3	10.5849	9.76058	11.3267	0.955665	-0.0654237	0.967059
WASF1	chr6	81.9874	81.9207	82.0475	0.977779	-0.0324198	0.967059
WASH5P	chr19	557.471	543.011	570.485	0.981223	-0.0273465	0.967059
WHAMMP2	chr15	497.653	495.725	499.388	0.982877	-0.0249172	0.967059
ZNF23	chr16	436.261	434.465	437.878	0.986053	-0.0202627	0.967059
ZNF444	chr19	1175.93	1325.87	1040.99	0.986885	-0.019046	0.967059
ZNF682	chr19	73.418	71.3234	75.3032	1.01548	0.0221555	0.967059
ZNF772	chr19	158.378	156.256	160.288	1.02164	0.0308903	0.967059
ARHGEF34P	chr7	42.8439	42.3279	43.3084	1.02515	0.0358415	0.967321
GPR133	chr12	175.753	171.67	179.428	1.02833	0.0403056	0.967321
LINC00884	chr3	10.7131	11.3131	10.1731	0.973997	-0.0380103	0.967321
SLC12A9	chr7	4750.03	4946.12	4573.54	1.01107	0.0158873	0.967321
TMEM14C	chr6	1280.51	1239.13	1317.75	1.01191	0.0170843	0.967321
ACYP2	chr2	213.194	211.859	214.395	0.984918	-0.0219251	0.967348
CTNND1	chr11	45.8914	44.2481	47.3704	1.02955	0.0420174	0.967348
GHRL	chr3	73.0057	73.2934	72.7467	0.981056	-0.0275932	0.967348
HNRNPC	chr14	16583.9	16361.6	16784	0.992953	-0.0102032	0.967348
MAGEH1	chrX	675.184	680.167	670.699	0.988835	-0.0161981	0.967348
PHLDB1	chr11	36.0512	35.547	36.505	1.02331	0.0332401	0.967348
PPM1B	chr2	2181.78	2163.67	2198.08	1.00685	0.00985447	0.967348
RPL27	chr17	45741.1	45062.1	46352.1	1.01341	0.0192133	0.967348
SNORD84	chr6	57.9581	58.7561	57.24	0.971879	-0.0411513	0.967348
STX16-NPEPL1	chr20	139.416	132.709	145.453	1.02429	0.0346277	0.967348
UBTD1	chr10	342.75	383.69	305.904	0.982573	-0.025363	0.967348
FAF1	chr1	993.776	1000.84	987.416	0.994727	-0.00762779	0.96741
HEXA-AS1	chr15	17.7184	18.428	17.0797	1.02329	0.0332089	0.96741
IDH3B	chr20	2891.38	2859.06	2920.47	1.00701	0.0100731	0.96741
KRR1	chr12	1068.82	1041.94	1093.02	0.991584	-0.0121935	0.96741
KRT2	chr12	30.7972	30.6553	30.925	0.975866	-0.0352444	0.96741
KRT5	chr12	93.6625	95.2286	92.2531	0.964195	-0.0526029	0.96741
LOC100506603	chr14	385.597	365.483	403.7	0.988107	-0.0172604	0.96741
LOC728989	chr1	62.6931	48.5433	75.4278	1.06184	0.086564	0.96741
NFE2L1	chr17	3360.5	3463.81	3267.51	0.993858	-0.00888819	0.96741
PIGB	chr15	429.266	429.189	429.336	1.01063	0.0152487	0.96741
PPP3CA	chr4	2051.28	2124.43	1985.44	1.0068	0.00977079	0.96741
RNF40	chr16	3429	3511.35	3354.89	0.994799	-0.00752304	0.96741
VILL	chr3	1363.5	1358.72	1367.8	1.00867	0.0124576	0.96741
ZNF425	chr7	50.6328	52.3328	49.1028	0.980293	-0.0287157	0.96741
DLAT	chr11	843.304	837.135	848.855	1.00742	0.0106619	0.967412
C10orf105	chr10	195.445	230.291	164.083	1.02321	0.0331019	0.967469
MIR7161	chr6	14.9151	14.6071	15.1923	1.03082	0.0437989	0.967469
C12orf4	chr12	404.094	396.012	411.369	0.991221	-0.0127209	0.967497
CYR61	chr1	6.7215	10.26	3.53687	0.927338	-0.108833	0.967497
GRB10	chr7	106.887	109.632	104.417	0.980801	-0.0279676	0.967497
KCNE3	chr11	955.796	972.556	940.712	0.976687	-0.0340321	0.967497
LOC643072	chr2	108.639	107.698	109.486	1.02487	0.0354477	0.967497
MARCH10	chr17	12.1686	11.7616	12.5349	1.03327	0.0472136	0.967497
PKP4	chr2	441.31	439.608	442.842	1.0087	0.0124996	0.967497
RBP7	chr1	559.774	530.28	586.318	0.982078	-0.0260904	0.967497
UMPS	chr3	576.19	583.38	569.718	0.986495	-0.0196162	0.967497
ZNF610	chr19	23.2986	23.5428	23.0788	0.977686	-0.0325574	0.967497
ARV1	chr1	371.581	367.462	375.289	0.989035	-0.0159068	0.967512
ATF6B	chr6	5957.25	6073.31	5852.8	0.995551	-0.00643215	0.967512
BNIP2	chr15	2728.03	2674.69	2776.03	0.993801	-0.00897111	0.967512
C1orf198	chr1	222.837	232.556	214.089	1.0115	0.0164982	0.967512
CCDC9	chr19	1250.44	1343.24	1166.93	0.989229	-0.0156242	0.967512
CLMP	chr11	9.01586	9.59757	8.49233	1.03243	0.0460488	0.967512
CNTLN	chr9	143.835	135.678	151.177	1.01722	0.0246366	0.967512
COA1	chr7	898.227	887.919	907.505	0.991324	-0.0125711	0.967512
DMC1	chr22	12.983	12.3271	13.5733	1.03723	0.0527406	0.967512
GPAM	chr10	257.22	255.352	258.901	0.990703	-0.0134748	0.967512
GPX4	chr19	5487.55	5609.06	5378.19	1.012	0.0172111	0.967512
HEATR6	chr17	431.472	431.554	431.397	0.989377	-0.015408	0.967512
HLX-AS1	chr1	11.6347	10.3932	12.7521	0.961948	-0.0559694	0.967512
HOXA9	chr7	9.21289	9.33703	9.10115	1.04014	0.0567829	0.967512
KCNIP4	chr4	8.127	8.44255	7.84301	1.03947	0.0558517	0.967512
KLRC1	chr12	448.918	436.59	460.012	1.02192	0.0312869	0.967512
LINC00674	chr17	1943.96	1974.97	1916.05	0.990165	-0.0142596	0.967512
LINC00989	chr4	59.2761	64.6067	54.4785	0.966598	-0.0490123	0.967512
MIR6753	chr11	11.6092	12.1178	11.1514	0.962328	-0.0553993	0.967512
PPP5D1	chr19	11.3876	11.4314	11.3482	0.975004	-0.0365198	0.967512
PTGR2	chr14	120.713	118.592	122.621	1.0203	0.0289946	0.967512
SAFB	chr19	4637.26	4776.88	4511.61	1.00697	0.0100167	0.967512
SNORD83A	chr22	15.8035	15.0008	16.5259	1.03016	0.0428698	0.967512
SNUPN	chr15	583.92	587.07	581.086	0.991237	-0.0126981	0.967512
TIAM2	chr6	58.601	56.2539	60.7134	0.982469	-0.0255166	0.967512
ZP1	chr11	6.38075	6.5464	6.23168	0.942185	-0.085917	0.967512
SYCE1	chr10	14.9701	13.249	16.519	1.06529	0.0912469	0.967541
NUDCD3	chr7	2225.07	2279.9	2175.72	0.995225	-0.00690565	0.967929
MTHFSD	chr16	521.299	538.843	505.509	0.991931	-0.011689	0.967941
RPS7	chr2	32572.2	32114.4	32984.2	0.987775	-0.0177463	0.96795
FOSB	chr19	1045.26	1048.77	1042.11	1.0372	0.0526938	0.967979
P2RY14	chr3	145.114	140.267	149.477	1.01508	0.0215985	0.967979
SMAGP	chr12	242.055	240.088	243.826	1.01039	0.0149059	0.967979
TGFBR3L	chr19	25.8809	27.2436	24.6546	1.03481	0.0493684	0.968024
NOP58	chr2	2424.48	2393.97	2451.95	1.00745	0.0107095	0.968076
LOC100507557	chr6	52.909	51.272	54.3822	0.987064	-0.0187849	0.968094
SUDS3	chr12	1355.66	1359.75	1351.99	0.994415	-0.00808038	0.968134
ZBTB7A	chr19	4576.73	5067.69	4134.86	1.00788	0.011324	0.968401
DOCK4	chr7	61.046	58.9357	62.9452	0.968505	-0.0461681	0.968455
ARHGEF40	chr14	1495.86	1594.96	1406.67	1.02399	0.0341985	0.968647
C5orf22	chr5	490.277	481.509	498.169	1.00839	0.0120472	0.968647
C7orf55	chr7	221.857	215.598	227.49	1.01368	0.0196018	0.968647
CHADL	chr22	41.8755	40.34	43.2574	1.01679	0.0240197	0.968647
CYBRD1	chr2	683.13	681.838	684.292	1.02104	0.0300393	0.968647
GNS	chr12	4436.13	4379.97	4486.68	1.01323	0.0189555	0.968647
IL17C	chr16	26.2634	29.5778	23.2804	0.961114	-0.0572204	0.968647
KCTD19	chr16	8.71997	8.60281	8.82541	1.05361	0.0753343	0.968647
LOC388849	chr22	13.7211	15.5104	12.1108	0.964305	-0.0524386	0.968647
LOC643770	chr12	27.5789	26.5168	28.5347	1.02122	0.0303005	0.968647
MED29	chr19	1874.27	1917.46	1835.4	1.00471	0.00677486	0.968647
PINK1-AS	chr1	368.086	362.691	372.941	0.991774	-0.0119171	0.968647
PPP4R4	chr14	11.8339	11.5546	12.0853	1.04466	0.0630281	0.968647
PRKG1	chr10	7.954	7.88576	8.01541	1.0359	0.0508901	0.968647
R3HDM4	chr19	6088.47	6368.4	5836.54	0.991446	-0.012394	0.968647
RPP14	chr3	554.26	564.73	544.838	1.00851	0.0122291	0.968647
TMEM126A	chr11	466.895	454.557	477.999	1.01044	0.0149855	0.968647
TSPAN32	chr11	3728.53	3738.88	3719.22	1.01165	0.0167037	0.968647
UCP2	chr11	12275.9	12796	11807.9	1.00932	0.0133887	0.968647
WDR82	chr3	8743.68	8882.37	8618.86	0.993558	-0.00932447	0.968647
ZSCAN5A	chr19	75.9423	75.1988	76.6115	0.98886	-0.0161623	0.968647
IDH3G	chrX	2250.75	2363.84	2148.98	0.992202	-0.0112949	0.968745
CLASP2	chr3	835.101	832.417	837.517	1.00878	0.0126122	0.968852
KCTD17	chr22	931.447	967.604	898.905	0.992706	-0.0105622	0.968852
CYSLTR1	chrX	581.007	569.693	591.19	0.991753	-0.0119472	0.96897
HSD17B14	chr19	28.9822	28.9117	29.0457	1.03231	0.0458746	0.969302
PMS2P1	chr7	624.786	613.721	634.745	1.00727	0.0104453	0.969302
SLC35E2	chr1	1366.32	1395.49	1340.07	0.977883	-0.0322667	0.969371
TMEM158	chr3	94.3835	120.683	70.7141	1.02772	0.0394426	0.969371
WDFY3	chr4	546.029	528.762	561.57	0.97899	-0.0306335	0.969371
CRAMP1L	chr16	1782.33	1799.5	1766.87	1.01345	0.0192804	0.969476
GOLGA5	chr14	1001.86	983.211	1018.64	1.00812	0.0116723	0.969476
RGS10	chr10	2765.53	2687.11	2836.11	1.01026	0.0147222	0.969476
TACC3	chr4	3054.03	3083.66	3027.37	0.989793	-0.0148014	0.969476
RIT1	chr1	1091.23	1071.14	1109.3	1.00676	0.00971694	0.969489
ZNF653	chr19	418.989	429.285	409.723	1.00878	0.0126076	0.969644
AKIRIN2	chr6	2179.33	2273.19	2094.85	1.00834	0.0119882	0.969758
C9orf41	chr9	314.892	318.527	311.621	0.986163	-0.0201021	0.969758
FAM13A	chr4	487.787	471.153	502.757	0.984055	-0.0231888	0.969758
IWS1	chr2	1463.13	1450.52	1474.47	0.995194	-0.00695041	0.969758
NIPSNAP1	chr22	1466.81	1465.16	1468.29	1.00638	0.00918043	0.969758
PGPEP1	chr19	1819.03	1873.56	1769.96	0.993539	-0.0093509	0.969758
SCRIB	chr8	3794.9	4155.6	3470.28	1.00814	0.011692	0.969788
RPS16P5	chr6	16.3552	16.1956	16.4989	1.02301	0.0328192	0.969842
RXRB	chr6	3002.36	2999.15	3005.24	0.995198	-0.00694452	0.969978
LRBA	chr4	1938.69	1946.62	1931.55	0.990834	-0.0132851	0.970201
PHRF1	chr11	3142.12	3368.9	2938.01	0.994631	-0.00776674	0.970201
SPAG4	chr20	33.4522	34.2226	32.7588	0.976462	-0.0343643	0.970201
C8orf37	chr8	67.5856	67.9942	67.2178	0.98441	-0.0226689	0.970317
LINC00563	chr13	7.61991	7.7949	7.46241	0.955428	-0.0657815	0.970317
LOC554206	chr16	59.668	62.5703	57.0559	0.985375	-0.0212551	0.970317
PDCD6IPP2	chr15	23.2148	23.6348	22.8368	0.977025	-0.033532	0.970317
CNTNAP3	chr9	13.6844	16.3774	11.2607	0.932092	-0.101456	0.970476
GIT2	chr12	3155.82	3139.98	3170.08	0.99552	-0.00647747	0.970867
UBL3	chr13	2977.4	2952.99	2999.37	1.00884	0.0126963	0.970983
YPEL3	chr16	6037.59	6202.36	5889.3	0.990113	-0.0143351	0.971039
FCGR2B	chr1	514.041	503.342	523.669	1.01687	0.0241329	0.971335
KRT7	chr12	16.8797	17.8613	15.9962	1.02967	0.042183	0.971335
PPP2R5B	chr11	902.543	913.991	892.24	1.00778	0.0111782	0.971335
RNF135	chr17	985.25	994.008	977.369	1.01127	0.0161644	0.971335
SLC27A1	chr19	1252.18	1378.94	1138.1	1.01149	0.0164793	0.971335
SNORD35B	chr19	81.6136	77.4815	85.3324	0.982579	-0.0253549	0.971335
TOPORS-AS1	chr9	279.791	280.116	279.499	0.987662	-0.0179108	0.971335
COG1	chr17	971.194	980.924	962.437	0.992634	-0.0106658	0.971339
IER5	chr1	5302.83	5524.47	5103.35	1.01073	0.0153909	0.971339
MFI2	chr3	77.9268	84.4067	72.0949	0.988503	-0.016682	0.971364
DMXL2	chr15	1865.45	1769.5	1951.8	0.981089	-0.0275438	0.971658
ISM1	chr20	78.7803	79.5676	78.0718	1.02813	0.0400186	0.971658
SIMC1	chr5	194.14	194.092	194.183	0.992926	-0.0102413	0.971658
KCNA2	chr1	17.6071	17.8259	17.4102	0.979647	-0.0296659	0.971698
RNF122	chr8	329.14	336.89	322.165	0.989681	-0.014964	0.971698
TNFRSF13B	chr17	471.342	439.648	499.867	0.963632	-0.0534455	0.971698
RIN3	chr14	8005.54	8669.11	7408.32	0.991403	-0.0124558	0.971723
CDS2	chr20	2438.78	2459.43	2420.19	0.994303	-0.00824191	0.971825
CHTF18	chr16	920.203	959.574	884.77	1.01183	0.0169637	0.971825
GDAP1	chr8	173.366	166.214	179.802	1.00963	0.0138317	0.971826
VPS41	chr7	1127.3	1123.24	1130.96	1.00759	0.0109082	0.972025
C19orf84	chr19	19.8055	23.1438	16.801	0.970106	-0.0437863	0.972083
CCDC85C	chr14	323.794	335.024	313.687	0.990841	-0.0132742	0.972083
LOC101927311	chr16	9.49747	9.40598	9.5798	1.0322	0.0457166	0.972083
PIK3R1	chr5	5973.49	5978.89	5968.63	0.982057	-0.0261206	0.972083
CDC42EP1	chr22	263.523	319.16	213.449	0.973081	-0.0393676	0.97209
BOK	chr2	496.729	537.097	460.398	1.03696	0.0523542	0.972228
BRAP	chr12	819.97	817.173	822.488	1.00439	0.00632346	0.972228
AKR7A3	chr1	17.7547	18.3445	17.2239	0.98109	-0.0275427	0.972257
EXPH5	chr11	65.2715	64.9699	65.5428	1.01618	0.0231597	0.972257
CLK3	chr15	2572.2	2553.91	2588.65	0.994881	-0.00740441	0.972361
NOLC1	chr10	2443.44	2433.06	2452.78	0.994374	-0.00813975	0.972361
TMEM255B	chr13	31.783	32.0733	31.5218	0.981305	-0.0272266	0.972361
PPM1L	chr3	199.047	197.484	200.455	1.01756	0.0251196	0.972383
CERS4	chr19	943.907	950.738	937.759	1.01137	0.0163043	0.972451
FAM20A	chr17	52.3472	52.894	51.855	1.02476	0.0352824	0.972573
MLLT11	chr1	212.644	207.8	217.004	1.00824	0.0118331	0.972573
THUMPD2	chr2	252.798	244.501	260.265	1.00597	0.00858126	0.972887
TTLL5	chr14	355.497	353.013	357.733	1.0083	0.011928	0.972887
OPA1-AS1	chr3	21.6554	21.2893	21.9848	0.972326	-0.0404876	0.972967
SNORD36A	chr9	53.8471	52.5234	55.0384	0.983539	-0.0239458	0.972967
KBTBD6	chr13	171.901	179.098	165.424	0.988999	-0.0159591	0.973015
MR1	chr1	1706.56	1705.2	1707.78	0.993521	-0.00937822	0.973015
TMEM205	chr19	1348.57	1362.56	1335.97	0.989758	-0.0148527	0.973015
C20orf96	chr20	140.789	133.662	147.204	0.986723	-0.0192825	0.973086
CD48	chr1	13528.2	13454.1	13594.9	0.990437	-0.0138631	0.973086
UBXN11	chr1	4730.21	4597.54	4849.62	0.989272	-0.0155608	0.973086
DUSP22	chr6	2440.47	2473.98	2410.31	0.993882	-0.0088536	0.973116
MYCL	chr1	1162.94	1280.55	1057.09	1.02277	0.0324787	0.973116
IRGM	chr5	32.7294	32.8795	32.5944	0.981187	-0.0274005	0.973119
UTP14A	chrX	682.939	688.672	677.78	0.994638	-0.00775659	0.973133
AZIN1	chr8	3292.08	3239.44	3339.45	1.00546	0.00786249	0.973273
C1S	chr12	19.8725	18.6659	20.9585	1.02156	0.0307694	0.973273
CCSER2	chr10	2305.6	2276.83	2331.49	0.9889	-0.0161041	0.973273
EFNA4	chr1	174.017	179.127	169.418	1.01033	0.0148255	0.973273
IBTK	chr6	1369.01	1346.83	1388.98	0.99545	-0.00657864	0.973273
LIG4	chr13	497.875	489.893	505.058	1.00801	0.0115145	0.973273
LOC90834	chr22	108.08	102.281	113.299	1.02174	0.0310272	0.973273
PINLYP	chr19	30.3156	27.5162	32.835	0.974532	-0.037219	0.973273
SLC9A1	chr1	1180.96	1265.67	1104.73	1.00583	0.00838294	0.973273
TFEC	chr7	598.317	550.56	641.299	0.981628	-0.0267518	0.973273
CNNM1	chr10	11.2779	11.4459	11.1267	0.967034	-0.0483611	0.973304
CTAGE5	chr14	1228.57	1202.09	1252.4	0.993766	-0.00902127	0.973304
DNAJC19	chr3	888.084	888.404	887.797	0.991893	-0.0117433	0.973304
GALNT2	chr1	2592.07	2712.55	2483.64	0.992868	-0.0103261	0.973304
MEF2BNB	chr19	388.972	394.233	384.237	0.991572	-0.0122107	0.973304
MIR4420	chr1	14.9003	14.64	15.1345	0.974484	-0.0372897	0.973304
NIFK-AS1	chr2	314.076	308.652	318.957	1.00918	0.0131866	0.973304
PPP1R16A	chr8	782.277	882.72	691.878	0.990086	-0.0143743	0.973304
RPLP0	chr12	58750.9	58623.5	58865.6	0.989679	-0.0149669	0.973304
C1orf204	chr1	58.7948	55.369	61.8779	0.986099	-0.0201954	0.973788
DHODH	chr16	312.737	318.143	307.871	0.992518	-0.0108354	0.973846
LEO1	chr15	569.319	568.595	569.97	1.007	0.0100667	0.973867
ZNF490	chr19	254.844	263.721	246.853	1.00775	0.0111338	0.973905
ATP5SL	chr19	1055.05	1077.05	1035.24	1.0051	0.00734407	0.973958
CSNK1G2	chr19	9234.31	9603.73	8901.82	1.00594	0.00854651	0.973958
GTF2IP1	chr7,chr7	18.0366	18.1173	17.9641	1.02543	0.036223	0.973958
LIN52	chr14	238.089	238.592	237.637	0.990715	-0.0134582	0.973958
SNORA61	chr1	18.7609	18.2817	19.1922	0.978132	-0.0318991	0.973958
TMOD4	chr1	78.6769	76.8068	80.36	0.9885	-0.016687	0.973958
TSPAN14	chr10	7707.06	7823.66	7602.12	1.00546	0.00785365	0.973958
FAM212B-AS1	chr1	14.2669	15.0261	13.5835	1.03347	0.0474934	0.973986
NUDT16P1	chr3	172.521	171.6	173.349	1.01979	0.0282712	0.974095
QDPR	chr4	604.097	616.014	593.371	0.991922	-0.0117007	0.974095
SAMD4A	chr14	174.295	165.221	182.462	1.0154	0.0220505	0.974095
TRIP10	chr19	181.875	186.559	177.66	1.00983	0.0141127	0.974095
VPS4A	chr16	3577.18	3629.86	3529.76	1.00472	0.00678844	0.974095
ADPRHL1	chr13	19.4459	20.3235	18.656	0.981324	-0.027199	0.9741
ARMCX5-GPRASP2	chrX	22.7111	22.1145	23.248	1.0141	0.0201942	0.9741
CALCOCO2	chr17	2780.59	2731.66	2824.62	1.0067	0.00962837	0.9741
COL18A1	chr21	2912.49	3012.66	2822.34	0.96868	-0.045908	0.9741
CPNE2	chr16	842.118	873.772	813.629	0.988946	-0.0160368	0.9741
DRG2	chr17	1248.99	1248.05	1249.85	1.0059	0.00849139	0.9741
GBF1	chr10	2262.44	2309.92	2219.71	0.993354	-0.00961969	0.9741
INO80E	chr16	3067.28	2993.49	3133.7	1.00737	0.0105923	0.9741
LOC100130476	chr6	102.661	103.51	101.898	0.983779	-0.0235937	0.9741
LOC101926963	chr7	118.049	114.705	121.059	1.00771	0.0110808	0.9741
MPPED2	chr11	14.5376	14.7311	14.3633	0.972939	-0.0395793	0.9741
MTCH1	chr6	4412.11	4404.28	4419.15	1.0063	0.00906489	0.9741
NOXA1	chr9	607.975	633.956	584.592	1.0087	0.0124949	0.9741
OTULIN	chr5	1277.89	1263.77	1290.59	1.00627	0.00901793	0.9741
PRAF2	chrX	686.798	712.099	664.027	0.990869	-0.0132336	0.9741
RPL8	chr8	72765.6	73712.3	71913.6	1.01257	0.0180231	0.9741
RPS18	chr6	82526.1	82483	82564.8	0.986436	-0.0197033	0.9741
RPS24	chr10	35022	33813.8	36109.3	1.01098	0.0157615	0.9741
RPSAP58	chr19	526.064	536.339	516.817	0.948271	-0.0766286	0.9741
SLC31A2	chr9	1135.32	1107.34	1160.5	1.01589	0.0227438	0.9741
STXBP5-AS1	chr6	44.9307	42.0715	47.504	1.01082	0.0155206	0.9741
TMC8	chr17	25272.2	26414.9	24243.8	0.991281	-0.0126336	0.9741
TMSB4Y	chrY	50.4783	47.7132	52.9669	0.913864	-0.129948	0.9741
TPD52	chr8	938.561	921.551	953.869	1.01157	0.0165974	0.9741
TRIM52-AS1	chr5	708.162	697.642	717.629	0.987339	-0.0183819	0.9741
TXNDC16	chr14	287.295	283.073	291.094	0.993331	-0.00965348	0.9741
ZC3HC1	chr7	298.65	297.493	299.692	1.00583	0.00838415	0.9741
ZNF547	chr19	27.0824	27.6823	26.5425	1.01866	0.0266723	0.9741
ZNF569	chr19	255.349	253.619	256.905	0.991784	-0.0119027	0.9741
ZNHIT2	chr11	414.16	460.089	372.824	1.01005	0.0144208	0.9741
KIF26A	chr14	44.4221	44.3336	44.5017	1.02429	0.0346239	0.974191
CLDN5	chr22	189.071	220.131	161.118	1.02355	0.0335756	0.974261
DBNDD2	chr20	77.6857	77.3179	78.0167	0.984799	-0.0220983	0.974261
DCLRE1C	chr10	918.256	922.713	914.246	0.994679	-0.0076964	0.974261
EPOR	chr19	238.499	251.699	226.618	0.990756	-0.0133981	0.974261
FAM111B	chr11	93.7564	90.9047	96.323	0.984653	-0.0223122	0.974261
FRYL	chr4	2156.85	2152.62	2160.65	0.992447	-0.0109378	0.974261
LOC100996351	chr19	27.4487	24.879	29.7615	1.02085	0.0297665	0.974261
MIR6730	chr1	7.19953	7.78433	6.67321	1.03111	0.0442049	0.974261
NCBP2-AS2	chr3	1211.32	1228.6	1195.76	1.00882	0.0126713	0.974261
ORMDL1	chr2	1872.58	1823.09	1917.12	0.99497	-0.00727458	0.974261
OXER1	chr2	120.966	127.194	115.361	0.983979	-0.0233012	0.974261
PPP1R9B	chr17	11992	12741.5	11317.4	0.994858	-0.00743716	0.974261
SERTAD1	chr19	751.881	724.416	776.6	1.02004	0.028631	0.974328
HYLS1	chr11	126.788	126.223	127.298	1.00698	0.0100302	0.974346
ARHGAP42	chr11	31.4231	29.393	33.2502	1.02412	0.0343822	0.974415
CES1	chr16	1218.75	1186.92	1247.39	1.03382	0.0479801	0.974415
DDX1	chr2	1810.93	1802.04	1818.94	0.9946	-0.00781102	0.974415
LOC100996324	chr18	32.0246	32.0116	32.0362	0.974021	-0.037975	0.974415
PAG1	chr8	3956.29	3965.49	3948	0.990326	-0.0140243	0.974415
PCGF6	chr10	297.94	292.616	302.732	1.00753	0.0108274	0.974415
PIK3R4	chr3	681.6	686.905	676.825	1.00778	0.0111749	0.974415
PLA2G10	chr16	7.30594	7.83219	6.83232	0.96856	-0.0460864	0.974415
RAD51D	chr17	351.441	355	348.238	0.992544	-0.0107977	0.974415
RPL36A-HNRNPH2	chrX	11.6882	11.1778	12.1475	1.02185	0.0311889	0.974415
SLC25A46	chr5	1138.14	1133.04	1142.73	1.00559	0.00803962	0.974415
SNHG17	chr20	575.514	581.426	570.193	0.986992	-0.0188897	0.974415
TIMM9	chr14	465.384	454.528	475.155	1.00828	0.0118912	0.974415
ZNF480	chr19	597.144	593.556	600.373	0.991975	-0.0116239	0.974415
PEX3	chr6	286.58	280.191	292.33	1.00859	0.0123412	0.97444
TUT1	chr11	1104.67	1125.21	1086.19	0.993804	-0.00896725	0.974577
FNTB	chr14	16.7438	17.4017	16.1516	0.982262	-0.0258197	0.974727
PMS1	chr2	731.791	718.742	743.535	1.00505	0.00726511	0.974928
PTOV1-AS1	chr19	95.9157	105.366	87.4106	1.00958	0.0137608	0.974928
TCF25	chr16	5212.58	5234.47	5192.87	1.00643	0.0092539	0.974928
LOC100507540	chr9	99.6618	99.4396	99.8618	0.989909	-0.014632	0.975208
ZNF579	chr19	712.025	817.81	616.818	1.00807	0.011591	0.975249
LOC100287036	chr16	35.2981	38.5298	32.3895	0.976041	-0.034987	0.975292
ATP6V0E2	chr7	1855.87	1933.8	1785.73	0.990262	-0.0141183	0.975351
ZNF503	chr10	227.386	254.687	202.815	1.01584	0.0226783	0.975427
HLA-E	chr6	105659	108122	103442	0.995395	-0.00665878	0.975443
LINC00672	chr17	173.929	167.946	179.313	0.98806	-0.017329	0.975443
LOC100272216	chr5	109.081	139.609	81.6055	0.976478	-0.034341	0.975443
LOC100379224	chr19	131.103	124.781	136.793	0.990167	-0.0142564	0.975443
LTBR	chr12	1622.58	1675	1575.41	1.01293	0.0185321	0.975443
MACF1	chr1	9820	9738.9	9892.98	0.992285	-0.0111732	0.975443
NCOA4	chr10	7809.31	7797.54	7819.9	0.989856	-0.0147091	0.975443
NLGN4Y	chrY	9.44214	8.3122	10.4591	0.94858	-0.0761589	0.975443
PDZD8	chr10	807.347	806.902	807.748	1.01115	0.016003	0.975443
PTGES	chr9	17.7363	18.0518	17.4524	0.966613	-0.0489891	0.975443
RAD1	chr5	507.58	505.712	509.261	0.994456	-0.00802121	0.975443
SLC9A9	chr3	487.766	483.812	491.325	0.994264	-0.00829946	0.975443
TAF5L	chr1	892.516	888.689	895.96	0.995378	-0.0066834	0.975443
VHL	chr3	4769.69	4991.6	4569.97	0.996566	-0.00496341	0.975443
ABHD10	chr3	740.353	732.691	747.249	1.00598	0.00860193	0.975472
LEMD2	chr6	3246.82	3478.69	3038.14	0.995802	-0.00606973	0.975472
BZRAP1	chr17	2924.1	2896.84	2948.64	1.01688	0.0241564	0.975522
CALM3	chr19	14316.4	14906.7	13785.2	0.994437	-0.00804869	0.975522
CDC42SE1	chr1	16135.9	15905.8	16343	0.994987	-0.00725081	0.975522
CETP	chr16	37.8385	42.9518	33.2365	0.981741	-0.026585	0.975522
DAGLA	chr11	252.418	287.144	221.164	0.983771	-0.0236061	0.975522
DHX29	chr5	805.489	798.38	811.888	0.992362	-0.0110615	0.975522
DISP2	chr15	23.5183	27.623	19.8241	1.02104	0.0300438	0.975522
DNASE1L1	chrX	1593.64	1593.93	1593.38	1.00626	0.00900763	0.975522
DPP9	chr19	3246.86	3327.88	3173.94	1.00541	0.00778649	0.975522
DSTNP2	chr12	91.2191	92.4184	90.1398	0.992753	-0.0104933	0.975522
EXT1	chr8	510.107	498.988	520.113	1.00959	0.013775	0.975522
FAM156A	chrX,chrX	154.418	146.895	161.189	1.01236	0.0177261	0.975522
FARS2	chr6	541.016	532.399	548.771	1.00892	0.0128176	0.975522
HCAR3	chr12	150.149	150.076	150.214	0.977413	-0.0329596	0.975522
HLA-DQA2	chr6	365.997	374.924	357.963	0.963575	-0.0535306	0.975522
HSP90AB4P	chr15	6.28373	7.09672	5.55203	1.04446	0.062759	0.975522
ITIH1	chr3	19.2538	18.6904	19.7608	0.97988	-0.0293231	0.975522
ITPK1	chr14	3736.42	3918.4	3572.64	1.00695	0.00998665	0.975522
KANK2	chr19	51.1162	58.7592	44.2376	0.980212	-0.0288346	0.975522
KATNBL1	chr15	542.242	521.855	560.591	0.994464	-0.00800918	0.975522
LEPROTL1	chr8	3723.82	3711.36	3735.04	0.994558	-0.00787278	0.975522
LOC101927770	chr20	12.3029	14.7922	10.0626	0.977827	-0.0323486	0.975522
LUC7L	chr16	2172.54	2100.77	2237.14	0.99333	-0.00965568	0.975522
LZTS2	chr10	1032.61	1104.05	968.305	0.995215	-0.00692031	0.975522
MAP2K6	chr17	404.901	396.812	412.181	0.99366	-0.00917613	0.975522
MEFV	chr16	1912.69	2115.67	1730.02	0.983109	-0.024576	0.975522
OLFM2	chr19	242.142	266.683	220.056	0.987988	-0.0174351	0.975522
PAPOLG	chr2	821.733	819.447	823.789	0.9931	-0.00998916	0.975522
PKD2	chr4	398.253	395.266	400.942	0.99377	-0.00901571	0.975522
POSTN	chr13	19.9053	39.4968	2.27293	1.07429	0.10339	0.975522
RPL34	chr4	35331.2	34871.7	35744.8	1.01051	0.01509	0.975522
RPL37	chr5	35275.1	34183	36258.1	1.00932	0.0133836	0.975522
RPL7L1	chr6	830.03	845.73	815.901	1.00705	0.0101364	0.975522
SDCCAG3	chr9	1511.33	1516.59	1506.59	0.993874	-0.0088658	0.975522
SLC7A7	chr14	4492.71	4421.26	4557.02	1.01339	0.0191835	0.975522
SNORA18	chr11	10.4295	9.36031	11.3918	0.975293	-0.0360927	0.975522
TERT	chr5	12.6009	13.1948	12.0664	0.965814	-0.0501826	0.975522
TLR8	chrX	1346.5	1297.98	1390.16	1.01824	0.0260833	0.975522
TMPRSS6	chr22	31.6636	33.9307	29.6233	1.01349	0.0193349	0.975522
TTLL12	chr22	1324.52	1400.81	1255.85	1.00615	0.00884157	0.975522
TXLNG	chrX	821.449	830.699	813.123	0.990035	-0.014448	0.975522
WDR60	chr7	589.21	607.936	572.357	0.991791	-0.0118921	0.975522
ZMYND12	chr1	13.4775	13.1861	13.7398	1.02024	0.0289131	0.975522
ZNF530	chr19	125.004	128.278	122.056	0.992322	-0.0111191	0.975522
FBXO22	chr15	357.902	355.838	359.759	0.994378	-0.00813317	0.975549
AKR7L	chr1	9.15632	9.13236	9.17789	0.977578	-0.0327156	0.975629
DNAL1	chr14	229.387	228.273	230.39	1.00633	0.00910989	0.975629
HLA-DRB6	chr6	7.5223	7.24656	7.77046	1.06461	0.0903218	0.975629
MAP1LC3A	chr20	100.695	100.416	100.947	0.98091	-0.0278078	0.975629
SLC8A1	chr2	580.729	566.995	593.09	0.983251	-0.0243682	0.975629
SSPN	chr12	43.1431	42.5752	43.6542	0.981443	-0.0270231	0.975629
STAT6	chr12	13454	13519.6	13395	0.99423	-0.00834867	0.975629
TMF1	chr3	1786.39	1759.21	1810.85	1.00697	0.0100237	0.975629
ZMIZ1	chr10	3145.08	3271.87	3030.98	0.991798	-0.0118821	0.975629
ZNF69	chr19	67.6902	67.5458	67.8202	0.990708	-0.0134677	0.975629
ZSCAN12P1	chr6	10.42	11.9905	9.00655	0.97505	-0.0364524	0.975629
AIMP1	chr4	1420.26	1398.7	1439.66	0.995968	-0.00582808	0.975664
LINC01270	chr20	15.8161	13.4552	17.9409	1.03044	0.0432611	0.975907
TMEM177	chr2	108.022	112.205	104.259	0.99041	-0.0139029	0.975907
UBE3C	chr7	2513.36	2506.46	2519.56	1.00457	0.00657981	0.975907
SLC9B2	chr4	294.774	296.136	293.549	0.991869	-0.0117778	0.976274
ACAD10	chr12	832.819	826.417	838.582	1.00494	0.00711435	0.976339
BAG2	chr6	148.313	146.665	149.797	1.00801	0.0115167	0.976339
C9orf156	chr9	436.24	434.41	437.887	0.994196	-0.00839833	0.976339
GABBR1	chr6	2741.98	2608.36	2862.23	1.00954	0.013698	0.976339
GPM6B	chrX	21.9762	23.5326	20.5756	0.977515	-0.0328092	0.976339
NDOR1	chr9	2313.01	2441.48	2197.39	1.00704	0.0101256	0.976339
SLC9A6	chrX	790.428	794.694	786.589	0.99495	-0.00730439	0.976339
SPINT2	chr19	3080.06	3188.09	2982.82	0.992549	-0.0107904	0.976339
SLC6A4	chr17	26.4566	27.3222	25.6776	0.983117	-0.0245652	0.976349
CORO1C	chr12	2254.47	2259.33	2250.1	0.989623	-0.0150488	0.976447
TPBGL	chr11	17.5362	18.0321	17.09	1.01899	0.0271405	0.976447
GPSM3	chr6	12099.7	11986	12202.1	0.99495	-0.00730394	0.976555
SLC25A39	chr17	2611	2675.75	2552.72	0.99354	-0.00935006	0.976665
ATP6V1B2	chr8	5442.94	5296.38	5574.85	1.01157	0.016593	0.976796
CCNB3	chrX	15.4171	14.8434	15.9334	1.0171	0.0244602	0.976796
CDC73	chr1	1290.22	1278.52	1300.75	0.994513	-0.00793796	0.976796
IFT22	chr7	81.5212	80.8247	82.148	1.01142	0.0163822	0.976796
MTMR6	chr13	1154.18	1138.49	1168.3	0.994081	-0.0085651	0.976796
RGPD3	chr2	14.1784	14.1311	14.221	0.973498	-0.0387494	0.976796
GLB1L3	chr11	25.606	25.338	25.8472	0.986524	-0.0195738	0.977194
ADH1B	chr4	4.31335	4.07981	4.52354	1.07051	0.098294	0.977263
BCL3	chr19	1592.32	1626.26	1561.77	1.01057	0.0151708	0.977263
C22orf24	chr22	10.1264	10.2017	10.0586	1.02822	0.0401511	0.977263
DPY19L2P3	chr7	7.56603	6.95866	8.11266	1.02334	0.0332859	0.977263
GCN1L1	chr12	3958.3	4073.1	3854.99	0.994863	-0.0074305	0.977263
HCFC2	chr12	470.888	466.164	475.139	0.99453	-0.00791288	0.977263
KLF4	chr9	2697.55	2715.94	2681.01	1.01395	0.0199903	0.977263
LOC439994	chr10	272.467	295.381	251.845	1.00792	0.0113785	0.977263
MIR3661	chr5	110.918	100.755	120.065	0.990483	-0.0137961	0.977263
MRE11A	chr11	767.061	759.644	773.736	0.991108	-0.0128863	0.977263
RAB11FIP1	chr8	2588.48	2661.75	2522.53	1.00872	0.0125324	0.977263
SH3GLB2	chr9	2795.19	2863.47	2733.73	0.994619	-0.00778354	0.977263
TRIM45	chr1	19.395	19.1739	19.5939	1.01847	0.0264088	0.977263
ZNF543	chr19	143.438	146.808	140.405	1.01085	0.0155706	0.977263
PPP1R14A	chr19	224.863	224.919	224.812	1.02061	0.0294251	0.977473
DEXI	chr16	1087.34	1208.54	978.272	0.993827	-0.00893305	0.977533
NCF2	chr1	8892.97	8641.58	9119.22	0.987166	-0.0186358	0.977533
ADAL	chr15	162.727	160.086	165.104	0.99196	-0.0116457	0.977553
DDX12P	chr12	340.537	329.642	350.343	1.01215	0.0174271	0.977553
LOC100505812	chr19	681.303	677.394	684.82	1.00979	0.0140595	0.977553
LOC101927243	chr7	10.0697	9.90894	10.2145	1.02165	0.0309044	0.977553
SIAH2	chr3	1824.32	1957.09	1704.83	1.00573	0.00824667	0.977553
TOB1-AS1	chr17	69.2217	72.0916	66.6388	0.987658	-0.0179167	0.977553
ZNF570	chr19	118.346	119.856	116.987	0.989613	-0.015064	0.977553
LOC100129083	chr19	200.773	187.821	212.429	1.0113	0.0162131	0.977686
PPP6R2	chr22	3890.42	3951.96	3835.03	0.995062	-0.00714101	0.977686
SLC25A16	chr10	336.77	330.758	342.182	0.995364	-0.00670432	0.977686
ZFYVE19	chr15	945.342	946.252	944.522	0.995562	-0.00641654	0.977686
HHLA3	chr1	81.7397	83.2561	80.375	0.988421	-0.016803	0.977694
CYP1B1-AS1	chr2	17.1187	17.1799	17.0636	0.978221	-0.0317681	0.977723
DDO	chr6	24.6656	22.4252	26.682	1.02574	0.0366716	0.977866
FOXN3-AS1	chr14	78.1158	80.4311	76.032	1.00944	0.0135538	0.977866
MFSD3	chr8	477.061	514.926	442.983	0.990265	-0.0141135	0.977866
RPS12	chr6	52965.9	52176.8	53676.1	0.99191	-0.0117183	0.977866
TMPRSS13	chr11	104.086	103.771	104.369	0.991659	-0.0120843	0.977866
ZNF207	chr17	4611.79	4506.84	4706.24	1.00499	0.0071857	0.977866
ZNF597	chr16	90.511	91.1122	89.97	0.989853	-0.0147137	0.977866
CRBN	chr3	1974.23	1952.67	1993.63	0.995628	-0.00632078	0.977887
ZNF324B	chr19	196.607	206.655	187.564	0.994142	-0.00847653	0.978142
B3GALT6	chr1	1628.8	1791.66	1482.23	1.00535	0.00770252	0.978267
KDM1B	chr6	1159.93	1110.01	1204.86	1.01067	0.0153097	0.978488
PRELID2	chr5	38.1471	37.5902	38.6483	1.01116	0.0160178	0.978488
SLC16A4	chr1	16.8144	17.7836	15.9422	0.983483	-0.0240284	0.978488
ALDH3A2	chr17	1123.52	1109.3	1136.32	0.995611	-0.00634583	0.978564
C11orf31	chr11	3507.73	3487.21	3526.21	1.00771	0.011081	0.978564
C9orf114	chr9	2098.96	2157.25	2046.5	1.00393	0.00566199	0.978564
DNMT3L	chr21	5.848	7.84755	4.0484	0.963829	-0.053151	0.978564
GM2A	chr5	1914.38	1884.64	1941.15	1.00959	0.0137674	0.978564
POLR3D	chr8	602.737	609.23	596.892	0.995181	-0.00696897	0.978564
OSGIN2	chr8	560.837	555.014	566.078	0.994142	-0.008476	0.978722
PPP2R1B	chr11	608.295	601.201	614.68	1.00419	0.00602835	0.978736
ARL2BP	chr16	2008.64	2004.07	2012.74	1.00451	0.00649806	0.978751
HGSNAT	chr8	1657.61	1666.09	1649.99	0.994122	-0.00850515	0.978866
LINC01150	chr11	20.4695	19.977	20.9127	1.0164	0.0234696	0.978966
OAZ3	chr1	111.466	106.428	116	0.993598	-0.00926574	0.978967
PCYOX1L	chr5	821.216	827.303	815.738	0.992868	-0.0103264	0.978967
ZUFSP	chr6	316.057	308.63	322.742	0.995418	-0.00662539	0.978967
EVPL	chr17	86.8873	115.871	60.8019	1.02525	0.0359776	0.979022
LINC00944	chr12	41.5024	41.9515	41.0981	0.980011	-0.0291309	0.979022
METTL22	chr16	344.444	342.27	346.4	1.00523	0.00753172	0.979022
TRA2B	chr3	4583.49	4563.07	4601.87	0.996374	-0.00524075	0.979022
RUNX1-IT1	chr21	12.3538	12.4175	12.2965	1.01891	0.0270227	0.979064
CARS2	chr13	2456.88	2398.42	2509.49	0.994462	-0.00801125	0.979079
LINC00189	chr21	17.7226	17.1997	18.1932	0.972061	-0.0408817	0.979079
TJP1	chr15	6.47691	6.05963	6.85247	0.948149	-0.0768141	0.979079
PTBP3	chr9	4669.95	4643.89	4693.4	0.995215	-0.00691957	0.979185
FBXO48	chr2	89.6865	89.3213	90.0152	0.991998	-0.0115913	0.979387
ZNF296	chr19	377.732	414.514	344.627	0.990765	-0.0133858	0.979387
COQ2	chr4	468.157	455.023	479.978	1.00843	0.0121101	0.979413
PIGN	chr18	414.822	411.431	417.874	1.00517	0.00743809	0.979464
GTPBP1	chr22	2193.69	2284.21	2112.22	0.995291	-0.00680987	0.979491
ELOVL5	chr6	3518.22	3493.56	3540.41	1.0034	0.00489869	0.979541
SCARB2	chr4	1469.04	1442.14	1493.25	0.992583	-0.0107397	0.979541
GRIN3A	chr9	25.591	27.8287	23.5772	0.983114	-0.0245698	0.979724
LOC100996255	chr15	131.654	133.884	129.647	1.00913	0.0131104	0.979724
CALD1	chr7	52.457	58.9103	46.649	1.01816	0.0259657	0.979773
PHF21A	chr11	2394.03	2335.64	2446.58	1.0046	0.00662133	0.979773
SNORD45C	chr1	11.8528	11.6953	11.9945	0.977252	-0.0331969	0.979782
PLEKHB2	chr2	3308.14	3318.86	3298.5	0.994451	-0.00802743	0.979863
PLD3	chr19	5643.48	6181.34	5159.41	1.00586	0.00842533	0.980195
ZNF184	chr6	313.987	311.45	316.271	1.00548	0.00788199	0.980195
ZNF702P	chr19	52.4511	52.7343	52.1962	1.01701	0.0243292	0.980195
DIS3L	chr15	1038.11	1036.61	1039.46	0.995535	-0.00645621	0.980232
MIR631	chr15	18.2132	17.6234	18.744	0.984314	-0.0228094	0.980232
TRAPPC8	chr18	1887.18	1861.05	1910.7	1.00537	0.00772937	0.980294
BIN3	chr8	1187.11	1196.14	1178.99	1.00491	0.00706679	0.980363
PPIL6	chr6	32.4095	31.2202	33.48	1.01116	0.0160154	0.980363
RNPEP	chr1	2476.19	2496.7	2457.74	1.00653	0.00938654	0.980363
SCRN2	chr17	1467.75	1505.9	1433.4	0.992718	-0.0105438	0.980363
SDHAP1	chr3	623.265	622.28	624.152	0.992194	-0.0113058	0.980363
UNC5CL	chr6	186.662	185.371	187.825	0.992629	-0.010673	0.980363
ZFP69	chr1	195.658	193.435	197.659	0.995545	-0.00644097	0.980363
FBXW4	chr10	2142.78	2178.1	2110.99	0.996279	-0.00537792	0.980476
DGCR11	chr22	64.783	63.4282	66.0024	0.989536	-0.0151753	0.98055
AS3MT	chr10	6.95467	7.28555	6.65688	1.02406	0.0343015	0.980579
BAP1	chr3	3652.09	3683.51	3623.81	1.00332	0.0047881	0.980579
GIGYF2	chr2	1758.59	1758.05	1759.08	1.00512	0.00737467	0.980579
NRGN	chr11	5373.65	6018.55	4793.25	1.012	0.0172149	0.980579
RNF2	chr1	626.102	622.677	629.185	0.994562	-0.00786674	0.980579
RUNDC3B	chr7	9.9097	9.80158	10.007	1.01696	0.0242656	0.980636
ZBTB6	chr9	370.145	365.293	374.511	0.993325	-0.00966264	0.980636
BCORL1	chrX	371.424	386.751	357.629	1.00506	0.00728802	0.980696
RSPH3	chr6	137.127	139.967	134.571	0.992144	-0.0113787	0.980735
ARSB	chr5	535.353	546.994	524.875	0.992862	-0.0103354	0.98098
ATXN10	chr22	1874.08	1853.04	1893.01	0.997165	-0.00409519	0.98098
IQCH	chr15	10.9488	10.8773	11.0132	1.01851	0.0264571	0.980998
ARIH2OS	chr3	161.275	161.343	161.213	1.00685	0.00984783	0.981004
DBF4B	chr17	206.17	204.964	207.255	1.00673	0.00968284	0.981004
DHFR	chr5	841.097	823.415	857.011	0.993729	-0.00907634	0.981004
DUSP28	chr2	332.063	347.591	318.088	0.996457	-0.00512109	0.981004
PPM1D	chr17	553.905	558.155	550.079	1.00538	0.00774098	0.981004
BTBD6	chr14	1919.88	1975.44	1869.88	1.0043	0.00618685	0.981148
EXO5	chr1	282.149	282.654	281.696	0.99594	-0.00586898	0.981148
PPP2R5E	chr14	1401.52	1405.48	1397.95	1.00552	0.00793877	0.981236
HSD17B7	chr1	340.392	333.655	346.454	0.993876	-0.00886231	0.981258
RPL39	chrX	31070.4	30432.7	31644.2	1.00908	0.0130361	0.981258
GSTA4	chr6	45.6594	45.0838	46.1775	1.00885	0.0127167	0.981443
VPS33B	chr15	733.698	726.204	740.443	0.996262	-0.00540239	0.981524
EPHA2	chr1	81.071	91.9754	71.2569	0.98394	-0.0233572	0.981528
LONP1	chr19	2509.58	2651.68	2381.68	1.00413	0.00594739	0.981528
SYT15	chr10	80.0819	86.593	74.2218	1.01137	0.0163118	0.98166
TSSK3	chr1	131.155	141.388	121.946	1.00751	0.0107967	0.98166
TP53BP2	chr1	1173.82	1169.54	1177.68	1.00467	0.00672875	0.981835
EZR-AS1	chr6	104.14	100.004	107.863	0.989438	-0.0153183	0.982081
GOLGA2	chr9	1577.85	1599.13	1558.7	0.996884	-0.00450255	0.982081
METAP1D	chr2	119.401	115.937	122.518	1.00896	0.0128722	0.982081
PDIA3P1	chr1	97.788	94.9574	100.335	1.00646	0.00928737	0.982081
RAB39B	chrX	307.687	310.037	305.572	0.994106	-0.0085277	0.982112
ZNF85	chr19	134.295	131.58	136.739	1.00673	0.00968336	0.982112
COPRS	chr17	275.233	271.923	278.211	1.00763	0.0109644	0.982222
GTPBP4	chr10	1068.7	1059.36	1077.1	0.996688	-0.00478583	0.982222
MYH10	chr17	99.4755	106.58	93.0811	1.00883	0.0126846	0.982222
CBX1	chr17	1917.47	1905.8	1927.97	1.00387	0.00557899	0.982244
ALKBH6	chr19	788.629	788.137	789.071	1.00444	0.00638761	0.982469
APOA1BP	chr1	1652.21	1701.51	1607.85	0.992824	-0.0103904	0.982519
GPR124	chr8	397.273	455.131	345.202	1.01159	0.0166313	0.982519
VCAN	chr5	15959.5	15157.6	16681.2	0.987493	-0.0181572	0.982657
ACBD5	chr10	1058.46	1044.42	1071.11	1.0055	0.00791017	0.982902
ELK1	chrX	1389.82	1437.4	1347.01	0.997814	-0.00315788	0.982902
ETFDH	chr4	312.956	307.758	317.633	1.00581	0.00836395	0.982902
FAM87B	chr1	7.41118	9.026	5.95783	1.02233	0.0318546	0.982902
FGD4	chr12	503.403	476.847	527.303	0.990235	-0.0141575	0.982902
URAHP	chr16	10.2774	9.73518	10.7654	1.01495	0.0214029	0.982902
APTR	chr7	175.818	170.759	180.371	0.994729	-0.00762457	0.98293
SSPO	chr7	169.398	180.121	159.748	1.01217	0.0174576	0.982964
TMEM199	chr17	740.917	753.086	729.964	0.996396	-0.00520862	0.982964
SCPEP1	chr17	3704.12	3533.88	3857.33	1.00713	0.0102536	0.983078
TOR4A	chr9	1890.58	2301.17	1521.05	0.992136	-0.0113908	0.983078
DNAJB4	chr1	110.573	108.109	112.792	1.00763	0.0109591	0.983115
MYO15A	chr17	29.1863	28.6609	29.6591	1.01411	0.0202143	0.983462
OSCAR	chr19	2475.3	2747.43	2230.38	0.99017	-0.0142519	0.983462
PFKFB2	chr1	366.209	358.706	372.961	0.993238	-0.00978875	0.983462
SBF1	chr22	11614.6	12150	11132.8	0.996042	-0.00572082	0.983462
SLC25A42	chr19	1062.67	1089.95	1038.12	0.995014	-0.00721191	0.983462
RFX7	chr15	1113.06	1105.24	1120.09	0.993856	-0.00889122	0.983464
LOC100131655	chr18	180.163	193.436	168.217	1.00523	0.00752842	0.983492
RPL7A	chr9	59579	59141.8	59972.4	0.99472	-0.00763725	0.983492
C9orf116	chr9	9.74627	9.79942	9.69843	0.983699	-0.0237117	0.983599
ADAMTS14	chr10	19.1668	19.7211	18.6679	1.01809	0.0258715	0.983687
GMDS	chr6	561.288	547.426	573.763	1.00531	0.00764447	0.983687
AP5Z1	chr7	3021.82	3197.19	2863.99	0.995278	-0.00682897	0.983726
SLX4	chr16	580.459	601.482	561.539	1.00588	0.00845367	0.9838
SRRM2-AS1	chr16	15.0601	14.4631	15.5974	1.0132	0.0189213	0.9838
GOLGA6L5P	chr15	55.547	53.5413	57.3522	0.990533	-0.0137225	0.983826
PTGES2	chr9	1705.06	1774.19	1642.85	0.995709	-0.00620344	0.983826
TBRG4	chr7	1851.19	1884.36	1821.35	0.996383	-0.00522803	0.983826
CDKN1C	chr11	2488.35	2984.41	2041.9	1.01193	0.0171162	0.984161
DET1	chr15	146.918	147.297	146.576	0.994695	-0.00767352	0.984161
FAM105A	chr5	1705.89	1656.3	1750.52	1.00489	0.00703906	0.984161
FAM178A	chr10	880.2	875.477	884.451	1.00366	0.00527446	0.984161
FGD6	chr12	133.664	128.724	138.111	0.989291	-0.0155338	0.984161
LGALS8	chr1	2948.83	2870.62	3019.22	0.995489	-0.00652206	0.984161
LINC01023	chr5	34.6168	39.1609	30.5271	1.01241	0.0177928	0.984161
LOC283683	chr15	11.8854	11.9648	11.814	1.01527	0.02187	0.984161
MAPK3	chr16	1983.05	2021.85	1948.13	1.00295	0.00425046	0.984161
ORC5	chr7	411.743	409.195	414.037	0.994948	-0.0073068	0.984161
RSRC1	chr3	304.919	305.155	304.707	0.995791	-0.00608541	0.984161
TPT1-AS1	chr13	273.883	267.939	279.233	0.994999	-0.00723367	0.984161
VPS13A	chr9	1367.32	1343.45	1388.81	0.992751	-0.0104965	0.984161
ANO9	chr11	1980.42	1938.46	2018.18	1.00638	0.00917755	0.984257
ACRBP	chr12	588.856	592.993	585.133	1.00851	0.0122187	0.984389
ANKRD53	chr2	10.1902	10.8196	9.62378	1.01274	0.0182598	0.984389
C12orf49	chr12	927.799	959.21	899.529	0.997313	-0.00388183	0.984389
C19orf38	chr19	2463.87	2492.24	2438.33	0.992161	-0.0113539	0.984389
C20orf194	chr20	417.438	411.895	422.427	0.992554	-0.0107823	0.984389
C5orf66	chr5	329.852	300.885	355.923	0.994329	-0.00820443	0.984389
CHRM4	chr11	16.3959	16.0481	16.7089	1.01647	0.0235707	0.984389
FLJ37035	chr10	27.4929	25.9097	28.9178	0.989414	-0.015354	0.984389
GNMT	chr6	50.4014	49.3695	51.3301	0.992365	-0.0110572	0.984389
GPR35	chr2	509.712	534.12	487.744	0.99236	-0.0110642	0.984389
GPR89A	chr1	202.866	198.126	207.133	0.994809	-0.00750805	0.984389
ICOSLG	chr21	567.313	586.058	550.442	0.992744	-0.0105062	0.984389
KCNAB1	chr3	14.6868	16.0438	13.4655	1.01283	0.0183966	0.984389
LGALS8-AS1	chr1	41.3269	38.0957	44.2349	0.988506	-0.0166781	0.984389
LINC00482	chr17	55.8886	56.0948	55.7031	1.01025	0.0147174	0.984389
LRRC8C	chr1	1998.2	1986.18	2009.02	1.00386	0.00555112	0.984389
MPLKIP	chr7	826.321	843.462	810.895	1.00519	0.00747065	0.984389
NDEL1	chr17	1350.48	1372.61	1330.57	0.997083	-0.0042142	0.984389
PDE8B	chr5	27.7652	30.0967	25.6668	0.987999	-0.0174191	0.984389
RRAD	chr16	10.6522	10.7507	10.5637	1.01435	0.0205527	0.984389
SAMD9L	chr7	2571.9	2484.02	2650.98	0.994428	-0.00806169	0.984389
ZSCAN20	chr1	47.2626	47.1008	47.4081	0.993182	-0.00987027	0.984389
HLA-DRA	chr6	43659.9	41729.1	45397.5	0.993405	-0.00954665	0.984408
GPNMB	chr7	38.0326	37.5759	38.4437	0.981832	-0.0264521	0.984856
GSTM1	chr1	272.991	254.086	290.006	1.0693	0.0966731	0.984856
RPL36A	chrX	10992.7	10634.7	11314.9	1.00711	0.0102189	0.984856
LAMP1	chr13	7694.36	7777.28	7619.72	1.00255	0.00367718	0.985022
MTMR8	chrX	63.3092	63.6951	62.962	1.00677	0.00973146	0.985022
PARD3B	chr2	13.8663	14.0647	13.6878	0.982919	-0.024855	0.985022
PLAGL1	chr6	337.766	323.317	350.77	0.994253	-0.00831516	0.985022
RAF1	chr3	3362.91	3344.55	3379.43	0.995493	-0.00651726	0.985022
RPS10	chr6	7837.85	7689.68	7971.19	0.991654	-0.0120916	0.985022
C7orf49	chr7	975.929	995.13	958.648	0.997529	-0.00356881	0.985029
IFT122	chr3	295.647	294.96	296.265	0.995813	-0.00605299	0.985051
KLRF1	chr12	1707.68	1697.48	1716.86	0.990249	-0.0141374	0.985069
POMGNT1	chr1	1139.97	1140.77	1139.24	1.00313	0.00451181	0.985069
TRIM37	chr17	523.588	519.356	527.396	1.00351	0.0050584	0.985269
ZNF385A	chr12	3793.29	4043.11	3568.45	1.0074	0.0106331	0.985269
C16orf54	chr16	3459.7	3772.07	3178.56	1.0037	0.00532314	0.985368
CDKL2	chr4	7.56094	7.47256	7.64048	0.983943	-0.0233538	0.985473
DNAJB14	chr4	1694.58	1670.64	1716.13	1.00503	0.00723161	0.985473
HLA-B	chr6	134695	139321	130532	0.994449	-0.00803043	0.985999
LMF2	chr22	4941.05	5170.04	4734.96	1.00426	0.00613026	0.986154
PWWP2B	chr10	1508.06	1759.8	1281.5	1.00512	0.00736143	0.986154
SYNC	chr1	226.932	187.715	262.228	1.00731	0.0105009	0.986154
ATP6V0A1	chr17	849.075	839.037	858.11	1.00717	0.0103127	0.986345
KCTD12	chr13	4348.29	4521.54	4192.36	1.00976	0.0140071	0.986345
TNIK	chr3	1180.23	1187.7	1173.51	0.995238	-0.00688684	0.986345
SLC26A2	chr5	438.805	440.281	437.476	1.00396	0.0057051	0.986393
ZEB2-AS1	chr2	69.0233	62.2101	75.1552	0.992758	-0.0104862	0.986694
PLA2G4B	chr15	91.315	88.2101	94.1093	1.00883	0.0126838	0.986914
RBBP7	chrX	2726.11	2703.89	2746.1	0.997585	-0.00348771	0.98696
DNAJB2	chr2	2416.71	2444.33	2391.86	1.00363	0.00522718	0.986978
LRRC61	chr7	380.327	405.895	357.316	0.995907	-0.00591643	0.986978
PLEKHA8P1	chr12	179.536	179.665	179.421	1.0041	0.00589981	0.986978
AMOTL1	chr11	86.6683	89.9004	83.7594	1.00689	0.00989991	0.987157
C5orf42	chr5	305.342	304.502	306.098	0.994724	-0.00763191	0.987157
CAMK2G	chr10	2309.41	2321.46	2298.57	1.00244	0.00352098	0.987157
CEMIP	chr15	29.9987	34.2712	26.1535	1.01011	0.0145076	0.987157
MFF	chr2	1313.21	1286.25	1337.46	1.00355	0.00511918	0.987157
RNF121	chr11	427.107	423.755	430.123	1.00262	0.00377445	0.987157
UXT	chrX	2616.49	2599.16	2632.08	0.995102	-0.00708345	0.987157
EXOC6	chr10	414.966	405.279	423.684	0.997284	-0.00392342	0.987227
SERPINB1	chr6	4923.28	4812.91	5022.61	0.995996	-0.00578829	0.987227
LOC113230	chr19	117.014	129.213	106.034	1.00816	0.0117185	0.987351
MAP7D3	chrX	399.597	405.094	394.649	1.00385	0.00553841	0.987351
LCK	chr1	11956.7	12215.2	11724	0.995844	-0.00600838	0.987413
GTSCR1	chr18	26.787	25.6545	27.8063	1.01067	0.0153177	0.987603
HADHA	chr2	6002.21	6078.92	5933.18	0.997321	-0.00387016	0.987603
HS1BP3	chr2	933.673	987.137	885.555	0.996458	-0.0051189	0.987603
KCMF1	chr2	2046.94	2001.91	2087.47	1.00267	0.00384514	0.987603
LOC101927795	chr2	71.1254	63.0911	78.3563	1.0075	0.0107844	0.987603
MAMLD1	chrX	40.7376	41.0501	40.4563	0.991249	-0.0126812	0.987603
NRN1L	chr16	53.661	53.3518	53.9392	1.00792	0.0113817	0.987603
RPL18A	chr19	80813.7	81565.9	80136.7	0.994068	-0.00858414	0.987603
S100Z	chr5	187.167	178.949	194.563	1.00655	0.00941432	0.987603
TSR2	chrX	1642.87	1661.67	1625.94	1.0032	0.00460785	0.987603
TTYH3	chr7	5128.69	5919.89	4416.61	0.992672	-0.0106115	0.987603
ZFHX2	chr14	14.3659	15.2871	13.5367	0.985986	-0.0203613	0.987603
ZNF213	chr16	535.187	605.417	471.979	1.00493	0.0070985	0.987652
DENND4C	chr9	1597.92	1593.99	1601.46	1.00451	0.00649444	0.987676
SMTNL1	chr11	21.439	24.8343	18.3832	0.989105	-0.0158037	0.987676
TARBP1	chr1	1269.7	1247.94	1289.28	0.995129	-0.00704414	0.987676
ZNF138	chr7	251.227	246.416	255.558	1.00365	0.00526169	0.987676
POC5	chr5	416.604	414.009	418.939	0.996694	-0.00477704	0.987886
EID2B	chr19	198.211	200.722	195.951	1.00326	0.00469668	0.987893
CMTM5	chr14	132.906	141.746	124.95	0.98906	-0.0158705	0.987895
RNF113A	chrX	1617.22	1593.99	1638.13	1.00363	0.00523356	0.987895
SPIRE1	chr18	88.8516	90.1161	87.7134	1.00588	0.00846085	0.987944
CILP2	chr19	9.49832	10.5418	8.55916	1.01567	0.0224384	0.988082
EIF2AK2	chr2	623.001	631.627	615.238	0.996055	-0.00570313	0.988082
IL12RB2	chr1	203.724	210.431	197.687	1.0067	0.00963152	0.988082
NSL1	chr1	1019.15	1003.27	1033.44	1.0025	0.0036083	0.988082
SNRPA1	chr15	1464.21	1429.38	1495.56	1.00354	0.00509828	0.988082
ST20-MTHFS	chr15	15.6835	13.9674	17.2279	1.01304	0.0186927	0.988082
TLDC1	chr16	227.39	231.875	223.353	0.996516	-0.00503534	0.988082
TMEM132A	chr11	18.058	20.189	16.1401	0.98973	-0.0148928	0.988082
ZNF175	chr19	215.159	215.362	214.976	0.995364	-0.00670385	0.988082
FANCB	chrX	43.1293	41.7613	44.3606	1.00559	0.00804545	0.988159
N4BP2L2-IT2	chr13	153.955	145.208	161.827	0.992249	-0.0112256	0.98825
DLGAP4	chr20	1780.46	1808.33	1755.37	1.00154	0.00221366	0.988315
ZNF254	chr19	388.711	386.278	390.9	0.995824	-0.00603684	0.988315
SLC25A5-AS1	chrX	127.215	127.253	127.181	1.00344	0.00495045	0.988365
TRMT61A	chr14	823.176	854.755	794.755	1.00359	0.00517494	0.988411
UBOX5	chr20	482.179	511.362	455.914	0.996331	-0.00530346	0.98843
NAGA	chr22	2775.35	2858.14	2700.84	0.994596	-0.0078181	0.988503
RAB5B	chr12	4211.02	4153.96	4262.37	1.00198	0.00285249	0.988506
CYP2B7P	chr19	9.02893	7.99714	9.95754	1.01476	0.0211343	0.988544
SCRN1	chr7	1283.19	1287.17	1279.61	1.00514	0.0074018	0.988616
LIPT2	chr11	96.6095	102.565	91.2496	0.994983	-0.0072558	0.988616
PLTP	chr20	122.522	121.671	123.289	0.994148	-0.00846701	0.988843
RFWD2	chr1	1382.73	1395.52	1371.22	0.997209	-0.00403285	0.988938
RPL23	chr17	37549.8	36784.4	38238.6	1.00359	0.00517367	0.989052
COL4A1	chr13	12.6326	18.5004	7.35157	1.02455	0.0349896	0.9891
ERAL1	chr17	768.867	773.171	764.994	0.997198	-0.00404794	0.9891
ANKRD37	chr4	121.044	118.35	123.469	0.995259	-0.00685601	0.989135
SLC44A1	chr9	1036.54	1022.54	1049.15	1.00355	0.00511353	0.989135
ESD	chr13	1342.45	1310.68	1371.05	1.00326	0.00470267	0.989136
NDUFS2	chr1	2506.47	2468.54	2540.62	1.00241	0.00347809	0.989136
NCK1	chr3	1315.14	1300.29	1328.5	1.00278	0.00400935	0.989154
B3GAT3	chr11	2238.9	2310.14	2174.78	1.00382	0.00550532	0.989215
CC2D2A	chr4	32.4856	33.4276	31.6378	0.991848	-0.0118083	0.989215
GPR55	chr2	275.511	276.003	275.068	1.00551	0.00792639	0.989215
OCIAD1	chr4	2331.26	2273.59	2383.16	1.00195	0.00280906	0.989215
LRRC26	chr9	67.8538	83.71	53.5831	0.992084	-0.0114655	0.989217
ZNF497	chr19	129.308	142.254	117.656	1.00453	0.00652705	0.989217
SMC1B	chr22	5.86708	6.45333	5.33947	1.01949	0.0278436	0.989226
CCDC61	chr19	768.342	847.301	697.279	0.996796	-0.00463006	0.989254
GALNT11	chr7	1317.45	1314.72	1319.91	1.00237	0.00341642	0.989254
MTMR11	chr1	505.757	483.487	525.8	0.993224	-0.00980853	0.989254
PDCD2	chr6	2046.49	2035.18	2056.67	1.00181	0.00260909	0.989254
RAVER2	chr1	111.162	110.905	111.393	1.00546	0.00785019	0.989254
ZNF197	chr3	515.185	511.6	518.411	0.997002	-0.00433206	0.989449
TDRD7	chr9	647.483	637.625	656.355	0.998068	-0.00278929	0.98949
C11orf1	chr11	201.849	197.896	205.407	1.00421	0.006056	0.989754
GPS2	chr17	3103.89	3125.03	3084.86	0.997838	-0.00312222	0.989754
SLC2A4RG	chr20	5094.84	5630.69	4612.57	0.996842	-0.00456312	0.989754
ZNF32	chr10	800.913	786.641	813.758	0.99642	-0.00517386	0.989754
C16orf62	chr16	1067.25	1069.24	1065.47	1.00197	0.0028381	0.989814
HELZ	chr17	2651.66	2635.49	2666.22	0.99632	-0.00531874	0.989836
LINC01136	chr1	10.965	11.3871	10.5851	0.991753	-0.0119474	0.989836
TGFBI	chr5	6527.59	6638.79	6427.51	0.993717	-0.00909342	0.989836
WDR74	chr11	1277.48	1279.5	1275.67	0.996732	-0.00472187	0.989836
INCA1	chr17	62.6765	71.6812	54.5723	1.006	0.00863264	0.989885
APBA1	chr9	52.2052	53.2863	51.2322	0.993065	-0.0100395	0.990082
ATP13A1	chr19	4066.08	4309.35	3847.13	0.997506	-0.00360272	0.990082
BRMS1L	chr14	121.589	119.818	123.182	1.00331	0.00477133	0.990082
GPD2	chr2	591.49	586.384	596.084	0.997157	-0.00410736	0.990082
LOC653712	chr3	18.7369	19.2511	18.2741	0.992644	-0.0106523	0.990082
LPIN1	chr2	1676.48	1676.67	1676.32	0.9965	-0.00505851	0.990082
LTBP2	chr14	97.0493	103.169	91.5419	0.994412	-0.00808373	0.990082
MAFG	chr17	847.255	865.85	830.52	0.995448	-0.00658224	0.990082
OAT	chr10	1225.88	1207.54	1242.38	1.00256	0.00368612	0.990082
OSTCP1	chr6	5.40803	6.02998	4.84827	0.983713	-0.0236905	0.990082
PMPCA	chr9	1529.17	1544.88	1515.02	1.00315	0.0045368	0.990082
PRSS21	chr16	93.5353	94.6197	92.5594	1.00822	0.0118105	0.990082
SATB2	chr2	29.6571	28.0865	31.0706	1.01116	0.0160105	0.990082
SYP	chrX	53.08	52.1588	53.909	1.00617	0.00887054	0.990082
UBR7	chr14	963.142	956.392	969.218	1.00189	0.00272714	0.990082
CHST15	chr10	2045.14	1979.24	2104.44	1.00522	0.00751155	0.990441
MRPS31	chr13	824.941	811.934	836.647	1.00342	0.00493013	0.990441
RPL41	chr12	80754.1	79758.2	81650.4	0.996065	-0.00568821	0.990441
ZNF558	chr19	529.173	515.808	541.201	1.00362	0.00520709	0.990441
CDYL2	chr16	118.877	118.427	119.282	1.00482	0.00694018	0.990696
WDR45	chrX	1999.01	1981.43	2014.84	0.99745	-0.0036835	0.990696
CPVL	chr7	6218.5	5946.77	6463.05	1.00598	0.00859713	0.99073
LOC143666	chr11	92.1869	92.824	91.6135	1.00447	0.00643632	0.990757
CEP164	chr11	1327.2	1327.76	1326.69	1.00271	0.00389788	0.991055
LRRC25	chr19	4432.31	4808.95	4093.34	1.00537	0.0077292	0.991055
PRKAA1	chr5	2140.11	2111.05	2166.27	1.00284	0.00408683	0.991063
ZDHHC4	chr7	653.514	650.615	656.123	0.997413	-0.00373753	0.991084
DHRS4-AS1	chr14	619.227	621.999	616.732	0.99723	-0.00400115	0.991098
INE1	chrX	69.1683	69.3995	68.9602	1.0074	0.0106412	0.991098
RPL9	chr4	62932.2	61459.4	64257.7	0.995615	-0.0063403	0.991098
ZNF394	chr7	2365.57	2313.86	2412.1	0.99504	-0.00717311	0.991169
RPL23AP82	chr22	180.001	180.202	179.819	0.996709	-0.00475582	0.991205
FGFR1	chr8	444.922	458.394	432.798	1.00642	0.00923513	0.991223
ITCH	chr20	2323.49	2299.62	2344.96	1.00251	0.00361629	0.991223
DYNC1H1	chr14	6465.4	6537.78	6400.27	1.00223	0.0032067	0.991237
DNAL4	chr22	409.818	420.455	400.245	0.997503	-0.00360702	0.991339
LINC00471	chr2	10.0036	10.0689	9.94478	1.01006	0.0144393	0.991339
TSNAXIP1	chr16	18.2963	17.5387	18.9781	0.991417	-0.0124357	0.991339
TRPV4	chr12	35.3867	35.8337	34.9844	0.993514	-0.0093875	0.991409
LCTL	chr15	14.5959	13.0843	15.9563	0.992472	-0.010901	0.991419
ZBED4	chr22	1312.44	1328.57	1297.93	1.00298	0.00429571	0.991419
PYCR2	chr1	3094.38	3151.6	3042.87	0.998352	-0.0023789	0.991452
ARMC8	chr3	1211.29	1190.97	1229.58	1.00134	0.00193268	0.991463
C1orf86	chr1	1848.86	1994.2	1718.04	1.00387	0.00556745	0.9915
C9orf96	chr9	40.3616	41.8242	39.0452	0.994785	-0.00754282	0.9915
CKLF-CMTM1	chr16	11.5027	11.4779	11.525	1.00907	0.0130273	0.991723
RELT	chr11	2632.21	2681.87	2587.51	0.995633	-0.00631439	0.991723
FBLN5	chr14	226.327	225.766	226.832	0.993813	-0.00895358	0.991762
SGPP2	chr2	65.6323	66.8699	64.5184	1.00726	0.0104323	0.991782
AP4B1	chr1	1156.77	1126.07	1184.4	0.997617	-0.00344169	0.991834
DR1	chr1	3124.61	3187.01	3068.45	1.00193	0.00278315	0.991834
METAP1	chr4	1173.94	1166.06	1181.03	0.998486	-0.00218595	0.991834
ACSS2	chr20	795.29	790.482	799.617	0.99636	-0.0052603	0.991872
CD27	chr12	3270.1	3285.83	3255.94	1.00523	0.00752879	0.991932
CAMTA2	chr17	3164.24	3246.8	3089.95	0.998544	-0.00210234	0.992214
CHAMP1	chr13	485.716	481.007	489.953	1.00139	0.00200834	0.992214
CRTC2	chr1	3137.72	3197.58	3083.85	0.998136	-0.00269152	0.992214
IL7R	chr5	24097.7	24052.4	24138.5	1.00418	0.00601999	0.992214
KLHDC9	chr1	14.3741	14.3064	14.4349	1.00802	0.0115287	0.992214
LILRA4	chr19	430.914	473.037	393.004	0.994569	-0.00785732	0.992214
NRTN	chr19	14.7698	15.9966	13.6657	0.989577	-0.0151168	0.992214
ZNF710	chr15	1997.42	2107.47	1898.37	0.997066	-0.00423888	0.992214
ITFG3	chr16	1488.75	1619.98	1370.65	0.997602	-0.00346331	0.992514
WDR86	chr7	136.17	154.61	119.574	0.994433	-0.00805387	0.992792
CCDC176	chr14	87.9245	87.3689	88.4245	1.00365	0.00525828	0.992822
CRABP2	chr1	27.6819	27.0262	28.272	1.00631	0.00907666	0.992822
DHRS1	chr14	721.62	726.526	717.205	0.997425	-0.00371943	0.992822
DUSP18	chr22	232.983	249.364	218.239	0.99605	-0.00571049	0.992822
HERC2P10	chr15	21.197	21.8413	20.6172	0.982913	-0.0248641	0.992822
SNORD104	chr17	464.425	444.523	482.337	0.995001	-0.00723058	0.992822
SORD	chr15	395.434	383.556	406.123	0.997667	-0.00337019	0.992822
ZNF581	chr19	892.184	920.814	866.417	1.0036	0.00518399	0.992822
GFOD1	chr6	457.265	476.383	440.059	0.994802	-0.00751909	0.992947
GSDMB	chr17	602.566	566.954	634.616	1.00412	0.00592741	0.992947
KRTAP5-AS1	chr11	26.1269	25.7783	26.4406	0.99433	-0.00820366	0.992947
OGG1	chr3	786.14	799.538	774.081	1.00179	0.00258722	0.992947
PLEC	chr8	23382.7	25229.4	21720.7	0.997448	-0.00368623	0.992947
SMA5	chr5	122.893	127.021	119.177	0.996323	-0.005315	0.992947
SMEK2	chr2	3158.3	3158.52	3158.1	1.00222	0.00319632	0.992947
TPK1	chr7	404.591	394.044	414.084	0.998072	-0.00278401	0.992947
ALKBH5	chr17	4339.86	4649.03	4061.61	0.998421	-0.00228019	0.993139
EEF1D	chr8	23172.3	23182	23163.6	1.0033	0.00475757	0.993139
GPBP1L1	chr1	3023.95	3003.29	3042.55	1.00098	0.00140967	0.993139
HERPUD2	chr7	2815.29	2857.63	2777.19	1.00189	0.00271787	0.993139
MUM1	chr19	997.769	1017.89	979.665	0.997834	-0.00312845	0.993139
PPP1R35	chr7	2793.82	2976.6	2629.31	0.99759	-0.00348167	0.993139
RRN3P2	chr16	342.867	335.389	349.598	0.997533	-0.00356386	0.993139
SLC26A4	chr7	10.4865	10.5977	10.3863	0.992143	-0.0113796	0.993139
SLC38A2	chr12	3276.66	3233.71	3315.31	0.998503	-0.00216108	0.993139
SNORD50B	chr6	12.494	12.1721	12.7836	0.993731	-0.00907259	0.993139
GNL3	chr3	1576.27	1543.76	1605.53	0.998431	-0.00226534	0.99317
C9orf89	chr9	1935.38	2000.18	1877.05	1.0016	0.00229993	0.993186
NUP50	chr22	2811.23	2839.07	2786.17	0.998513	-0.00214648	0.993186
PAPD7	chr5	1103.86	1093.74	1112.97	1.0026	0.00373912	0.993186
SH3BGRL2	chr6	301.725	307.771	296.284	1.00543	0.0078143	0.993186
SMIM5	chr17	129.584	136.371	123.476	1.00439	0.0063147	0.993186
SNORD43	chr22	15.9275	15.75	16.0874	0.992911	-0.0102633	0.993186
VMP1	chr17	2878.88	2831.17	2921.83	1.00292	0.0042047	0.993186
KIAA1614	chr1	15.7732	17.1506	14.5334	1.00614	0.00882655	0.993266
ZNF438	chr10	262.421	255.861	268.325	1.00262	0.00377437	0.993266
LRRC29	chr16	94.9752	101.067	89.4922	1.00232	0.00334637	0.993279
CLCN3	chr4	1266.71	1262.55	1270.46	1.00207	0.00298245	0.993307
BMI1	chr10	320.289	325.333	315.749	0.996397	-0.00520788	0.993494
BRI3	chr7	4373.7	4293.35	4446.01	0.997051	-0.00426082	0.993494
TDRD3	chr13	478.929	474.5	482.915	1.00187	0.00269352	0.993494
ARSJ	chr4	9.20443	8.96906	9.41626	0.991608	-0.0121582	0.993582
HPCAL1	chr2	3165.65	3346.27	3003.09	0.998645	-0.00195575	0.993665
SPTBN2	chr11	19.1495	19.7596	18.6004	1.00734	0.0105493	0.993665
ULK1	chr12	2665.9	2818.87	2528.22	0.997277	-0.00393327	0.993665
BRAT1	chr7	2282.1	2524.41	2064.02	0.997793	-0.00318686	0.993849
CACNA1I	chr22	1146.52	1162.78	1131.88	0.995989	-0.00579854	0.993849
KLHL9	chr9	1308.87	1315.18	1303.18	0.998219	-0.00257126	0.993849
NR4A1	chr12	1319.36	1345.66	1295.69	0.994491	-0.00796967	0.993849
RASGRF1	chr15	11.5128	11.7326	11.315	1.00755	0.0108499	0.993849
HIC1	chr17	408.251	463.19	358.806	0.995709	-0.00620331	0.993855
DENND6A	chr3	1528.37	1525.08	1531.33	1.00181	0.00260501	0.993856
SSRP1	chr11	3717.22	3694.43	3737.74	0.998599	-0.00202208	0.993933
CD33	chr19	1298.07	1254.54	1337.24	1.00348	0.00500517	0.993953
TMCC1-AS1	chr3	25.4029	25.2502	25.5403	0.995009	-0.00721921	0.993953
DHX37	chr12	1388.28	1423.17	1356.89	1.00115	0.00165365	0.993956
UGGT2	chr13	67.2105	62.9721	71.0251	1.0042	0.00604389	0.993956
FBXL16	chr16	1159.84	1249.29	1079.34	1.00247	0.00356365	0.993973
LYPLAL1	chr1	362.017	354.224	369.03	1.00256	0.00368151	0.993973
SRP14-AS1	chr15	132.994	132.509	133.431	1.00191	0.00275885	0.993973
FPR2	chr19	442.947	450.507	436.142	0.994446	-0.00803544	0.994144
ACPP	chr3	288.367	275.799	299.679	0.996162	-0.0055475	0.994384
BEND4	chr4	91.5026	89.5017	93.3035	1.00474	0.00682816	0.994384
C6orf25	chr6	424.421	477.754	376.421	0.99597	-0.00582652	0.994384
COX11	chr17	1093.71	1081.1	1105.06	1.00162	0.00233354	0.994384
GATAD2A	chr19	4893.57	5084.24	4721.97	0.998638	-0.0019659	0.994384
LONRF2	chr2	7.72978	7.82258	7.64626	0.991737	-0.01197	0.994384
NCKAP5	chr2	7.4255	6.75872	8.0256	1.00927	0.0133093	0.994384
NMNAT1	chr1	294.755	299.431	290.546	1.00214	0.00307985	0.994384
SEC61A2	chr10	259.164	247.702	269.479	0.997981	-0.00291611	0.994384
PHC2	chr1	2791.63	2867.52	2723.33	1.00164	0.00236861	0.994535
PMM1	chr22	761.878	761.608	762.121	0.998205	-0.00259201	0.994562
C1orf167	chr1	68.8971	64.9536	72.4462	1.00341	0.00490739	0.99462
LRRC47	chr1	2245.86	2392.52	2113.86	1.00091	0.00131062	0.99462
MEAF6	chr1	2164.88	2131.73	2194.73	1.00144	0.00208169	0.99462
SMPD2	chr6	438.225	434.953	441.17	1.00152	0.00219183	0.99462
VNN3	chr6	156.635	132.319	178.519	0.994044	-0.00861826	0.99462
ZNF738	chr19	283.31	277.049	288.945	1.00169	0.00244171	0.99462
ZNF787	chr19	2451.15	2673.54	2251	0.998414	-0.00229005	0.99462
GNPDA2	chr4	339.231	337.307	340.962	1.00175	0.00252794	0.994798
MIR4691	chr11	24.0904	23.2866	24.8138	0.994441	-0.00804213	0.994798
PEAR1	chr1	156.9	172.957	142.449	1.00446	0.00642216	0.994798
SQLE	chr8	326.262	324.937	327.455	1.0017	0.00245343	0.994798
ZNF385C	chr17	19.4081	19.4988	19.3264	1.00365	0.00526332	0.994798
ZNF831	chr20	1849.57	1874.57	1827.08	1.00205	0.00295548	0.994798
POLR2C	chr16	1665.97	1658.2	1672.97	0.998969	-0.00148765	0.994954
LIPA	chr10	3534.97	3476.24	3587.82	0.997976	-0.00292269	0.995193
CDK17	chr12	1529.35	1518.9	1538.75	1.00194	0.00279948	0.99525
SLC22A5	chr5	222.408	223.18	221.714	1.00208	0.00299313	0.995289
ALKBH1	chr14	228.608	227.476	229.627	1.00128	0.0018408	0.995321
C11orf96	chr11	10.8929	10.9826	10.8123	0.993436	-0.00950138	0.995357
MAF1	chr8	7448.24	7966.56	6981.76	0.998488	-0.00218266	0.995412
MYO1C	chr17	644.446	679.213	613.156	1.00105	0.00151928	0.99551
RPL29	chr3	39034.9	39109.3	38968	0.998013	-0.00286911	0.995514
NEGR1	chr1	54.9354	52.6204	57.019	0.995929	-0.00588559	0.995607
BMP8A	chr1	82.5445	89.3781	76.3943	0.997443	-0.00369426	0.995664
DENR	chr12	2240.24	2224.58	2254.33	1.00124	0.001789	0.995664
GPR152	chr11	10.7508	12.8558	8.85622	0.992636	-0.0106633	0.995664
LOC100506472	chr22	63.1641	65.4222	61.1317	1.00343	0.00494328	0.995664
PGRMC1	chrX	1036.64	1062.24	1013.6	0.998072	-0.00278475	0.995664
PRR25	chr16	6.95461	9.0828	5.03925	0.99255	-0.0107879	0.995664
TMEM133	chr11	13.828	12.8544	14.7043	1.005	0.00719412	0.995664
DYRK4	chr12	324.656	316.726	331.793	1.00132	0.00190394	0.995714
RASA3	chr13	10356.7	10458.9	10264.8	1.00126	0.00181076	0.995714
EIF5AL1	chr10	26.3373	26.1632	26.4941	0.988123	-0.0172377	0.995915
CCIN	chr9	9.14224	8.90345	9.35715	1.0045	0.00647263	0.99606
NPTN-IT1	chr15	25.6549	24.5502	26.6491	1.00454	0.00654064	0.996076
CIRH1A	chr16	787.427	790.324	784.819	0.999135	-0.0012491	0.996165
DAAM1	chr14	470.764	465.706	475.315	0.999045	-0.0013782	0.996165
HDAC4	chr2	1234.56	1275.19	1197.98	1.00124	0.00178427	0.996165
SUGP2	chr19	3253.33	3160.72	3336.69	0.998202	-0.00259596	0.996165
WDR70	chr5	803.624	799.117	807.681	0.999168	-0.00120154	0.996165
C19orf71	chr19	365.392	438.917	299.22	0.997643	-0.00340451	0.996223
DARS2	chr1	309.6	311.417	307.965	0.998422	-0.00227794	0.996504
DRAXIN	chr1	50.2558	55.9402	45.1398	1.00529	0.00761495	0.996504
MIS18BP1	chr14	1399.27	1350.91	1442.8	1.00127	0.00183619	0.996504
SEC22C	chr3	1116.25	1113.74	1118.51	1.00107	0.00153983	0.996504
USP53	chr4	579.894	575.606	583.754	0.996985	-0.00435609	0.996504
ASIP	chr20	11.7644	12.1319	11.4336	1.00354	0.00509921	0.996604
MLLT6	chr17	28236.3	28572.5	27933.8	0.998734	-0.00182742	0.996604
SCD5	chr4	154.23	158.173	150.682	1.0031	0.0044671	0.996604
SLC4A8	chr12	198.249	193.157	202.832	1.00185	0.00267353	0.996604
SOD2	chr6	3589.13	3544.37	3629.42	1.00173	0.00249063	0.996604
LARP4	chr12	549.228	542.132	555.615	0.998945	-0.00152353	0.996701
ABCD1	chrX	1402.51	1556.71	1263.72	0.998586	-0.00204171	0.996825
FAM20C	chr7	422.07	446.652	399.946	0.997637	-0.0034127	0.996825
FAM49A	chr2	1445.29	1406.7	1480.02	0.99824	-0.0025409	0.996825
FOXO4	chrX	1488.79	1496.51	1481.84	1.00058	0.000841637	0.996825
ITGAE	chr17	643.494	627.528	657.863	1.00101	0.00146134	0.996825
KPNA1	chr3	1536.23	1526.03	1545.41	0.999276	-0.00104513	0.996825
NPIPA5	chr16	211.746	203.109	219.52	1.00278	0.00400205	0.996825
FAM227B	chr15	86.1873	86.4585	85.9433	0.997914	-0.00301301	0.996963
PIGA	chrX	322.223	312.562	330.918	0.998769	-0.00177633	0.99704
PRR19	chr19	36.3915	32.933	39.5041	1.00206	0.00296582	0.997071
GRIPAP1	chrX	2710.27	2649.74	2764.75	1.00076	0.0011016	0.997166
TOB2	chr22	1568.06	1657.17	1487.86	0.999004	-0.0014371	0.997177
CTLA4	chr2	562.602	548.333	575.444	1.00211	0.0030472	0.997184
DANCR	chr4	827.858	819.822	835.091	0.998373	-0.00234962	0.997213
KYNU	chr2	754.267	711.799	792.488	1.00189	0.00271705	0.997213
LOC613037	chr16	504.613	503.116	505.96	1.0019	0.00273489	0.997226
POLR1A	chr2	586.625	606.493	568.744	0.998666	-0.00192629	0.99731
ZNF576	chr19	223.592	231.72	216.277	1.00116	0.00166794	0.99731
LEAP2	chr5	24.423	22.6383	26.0291	1.00244	0.00351102	0.997339
THBS1	chr15	897.102	902.164	892.546	0.996416	-0.00518048	0.997339
MIB1	chr18	1170.41	1166.52	1173.9	0.999022	-0.00141221	0.997379
NUP133	chr1	991.112	977.878	1003.02	0.999313	-0.000991259	0.997379
ARMCX5	chrX	382.525	372.902	391.186	0.999207	-0.00114472	0.997486
RTKN2	chr10	328.26	325.347	330.882	1.00196	0.00282097	0.997486
PTPRD	chr9	5.71925	6.11212	5.36568	0.994214	-0.00837215	0.997582
HMGA1	chr6	3657.22	3720.36	3600.39	1.00121	0.00174642	0.997591
FAM46C	chr1	1647.76	1610.86	1680.97	0.997539	-0.00355522	0.997604
ZSCAN16	chr6	199.329	196.159	202.181	1.00075	0.00107776	0.997613
TP53INP1	chr8	1681.71	1618.11	1738.95	1.00134	0.00193371	0.997707
BTN2A3P	chr6	59.6959	57.2066	61.9363	1.00144	0.00208272	0.997763
FOPNL	chr16	758.541	746.967	768.958	1.00068	0.000982683	0.997763
VIM-AS1	chr10	1893.57	1727.38	2043.14	0.999203	-0.00115006	0.997772
BCRP3	chr22	35.1048	33.7675	36.3085	0.997868	-0.00307873	0.997837
WTAP	chr6	3352.03	3309.27	3390.51	1.00049	0.000713126	0.997881
APEX2	chrX	592.165	620.095	567.027	0.999246	-0.00108762	0.997912
TAF13	chr1	165.789	163.49	167.859	1.00127	0.00183086	0.997928
MBLAC1	chr7	105.244	109.171	101.709	1.00125	0.00180014	0.997965
AP3B2	chr15	13.4928	13.2075	13.7497	0.99715	-0.0041182	0.998025
ATF1	chr12	930.359	922.36	937.558	0.999386	-0.000886161	0.998025
PTGS1	chr9	1308.62	1343.85	1276.92	0.99884	-0.00167432	0.998025
UTRN	chr6	5242.48	5202.13	5278.8	0.998978	-0.00147499	0.998025
GTF2E1	chr3	491.893	494.285	489.741	1.00095	0.00137434	0.998046
LOC100506585	chr7	343.309	363.481	325.155	0.998172	-0.00263963	0.998046
SPAG17	chr1	29.0099	26.2268	31.5146	0.997661	-0.00337901	0.998046
TTC5	chr14	378.324	379.699	377.086	0.999233	-0.00110724	0.998046
ELMO1-AS1	chr7	10.9519	9.8932	11.9047	1.00228	0.00328958	0.998117
GPR113	chr2	49.7834	50.7483	48.915	0.998834	-0.00168276	0.998117
LOC100128361	chr9	29.015	29.1708	28.8747	0.998332	-0.0024079	0.998117
LOC101929718	chr14	135.63	121.53	148.32	1.00092	0.00133245	0.998117
MARC2	chr1	19.5954	19.2254	19.9284	0.998073	-0.00278306	0.998117
NFYB	chr12	705.075	694.91	714.223	1.00069	0.000997167	0.998117
PRPF4	chr9	925.494	938.947	913.387	0.99951	-0.000707217	0.998117
RINT1	chr7	424.405	419.585	428.743	0.99953	-0.000677803	0.998117
PMS2P5	chr7,chr7	156.803	153.801	159.505	1.00079	0.00113869	0.998203
AZI2	chr3	884.481	864.838	902.16	0.999368	-0.00091184	0.998238
DYNC2LI1	chr2	92.1767	89.865	94.2572	1.00097	0.00139369	0.998253
PROM2	chr2	12.1471	12.4377	11.8856	1.00237	0.00342007	0.998253
ZDHHC2	chr8	1252.25	1249.08	1255.1	0.999296	-0.00101623	0.998253
CDC14A	chr1	1373.1	1372.23	1373.88	0.999216	-0.00113106	0.998267
DPY19L2P2	chr7	157.543	158.235	156.92	1.00098	0.00141908	0.998267
PTK2B	chr8	8633.04	8842.2	8444.8	0.999528	-0.00068141	0.998267
RAB2A	chr8	2430.14	2413.86	2444.8	0.999593	-0.000587252	0.998267
SIGMAR1	chr9	1223.86	1266.92	1185.11	1.0004	0.000582775	0.998267
SPARCL1	chr4	5.8366	6.17681	5.5304	0.994272	-0.0082873	0.998267
TTC33	chr5	454.426	446.643	461.43	1.00065	0.000942749	0.998267
NME8	chr7	103.728	98.8576	108.112	0.999097	-0.00130352	0.998357
CD6	chr11	10239.9	10613.9	9903.19	1.00058	0.000840078	0.998545
PI4KB	chr1	3347.32	3359.63	3336.23	1.00017	0.000243415	0.998738
YES1	chr18	245.188	242.999	247.158	1.00122	0.00175544	0.998738
TBCEL	chr11	362.732	359.035	366.059	1.00064	0.00092557	0.998758
BCL2L2	chr14	331.583	315.915	345.683	1.00086	0.00124234	0.998774
ABHD17B	chr9	628.394	638.271	619.504	1.00052	0.000754848	0.998898
ACVR1	chr2	456.018	457.66	454.541	0.999594	-0.000585296	0.998898
ANKRD19P	chr9	20.1906	25.2276	15.6574	1.00102	0.00146686	0.998898
C3orf62	chr3	406.989	403.073	410.513	0.999668	-0.00047972	0.998898
CCDC101	chr16	968.829	1014.1	928.084	0.999575	-0.000612741	0.998898
COMMD6	chr13	2722.23	2652.44	2785.05	1.00056	0.000803633	0.998898
CYP2D7P	chr22	139.317	142.09	136.821	1.00083	0.00119505	0.998898
DBT	chr1	479.484	483.4	475.96	0.99968	-0.00046109	0.998898
FLVCR1-AS1	chr1	82.9395	81.5505	84.1895	1.00128	0.00185238	0.998898
GMPR2	chr14	1933.36	1921.01	1944.47	0.999675	-0.000468233	0.998898
LOC100132352	chr9	423.844	413.762	432.917	1.00054	0.000784696	0.998898
LOC101928736	chr16	277.421	264.808	288.773	1.0007	0.0010055	0.998898
METTL7A	chr12	2465.67	2582.55	2360.48	0.999502	-0.000719233	0.998898
MIER3	chr5	505.205	495.999	513.491	0.999543	-0.000659128	0.998898
NOXO1	chr16	23.489	24.7179	22.383	1.00085	0.00122602	0.998898
NUDT17	chr1	134.804	133.2	136.248	1.00061	0.000872816	0.998898
PTPN12	chr7	3344.48	3278.39	3403.96	0.999604	-0.000571215	0.998898
PTPRO	chr12	249.076	240.214	257.051	0.999403	-0.00086136	0.998898
RBP5	chr12	39.3647	43.5009	35.6421	0.99896	-0.00150186	0.998898
RPS15A	chr16	39166.5	38660	39622.4	0.999449	-0.000795337	0.998898
RPS4X	chrX	56414.8	56119.5	56680.6	1.0005	0.000719908	0.998898
SLC2A6	chr9	1651.76	1704.24	1604.52	0.999534	-0.000672551	0.998898
SNAP47	chr1	700.216	717.14	684.985	1.00042	0.000604563	0.998898
TAX1BP1	chr7	3942.87	3892.9	3987.84	1.00031	0.0004432	0.998898
TNFSF4	chr1	112.716	114.151	111.425	1.00106	0.00153082	0.998898
VCPIP1	chr8	1720.32	1717.23	1723.1	1.00042	0.000605487	0.998898
ARNTL	chr11	970.988	957.145	983.446	0.999729	-0.000391723	0.998939
RPS14	chr5	99409.9	97900.6	100768	1.00041	0.000584491	0.999
MTFR1L	chr1	1264.52	1232.09	1293.71	0.999857	-0.000206141	0.99907
HAL	chr12	389.132	378.569	398.638	1.00069	0.00100105	0.999152
KCNRG	chr13	10.2279	10.5059	9.97764	1.00077	0.00111733	0.999152
OGFRP1	chr22	14.9033	15.4443	14.4164	0.99932	-0.000981671	0.999152
JUN	chr1	8561.21	8891.58	8263.88	1.00101	0.00144981	0.999185
ST8SIA6	chr10	80.4536	85.9477	75.5089	1.00058	0.000830923	0.999228
SCRN3	chr2	340.55	335.183	345.379	1.00018	0.000258607	0.999435
ASCC1	chr10	593.641	582.654	603.529	0.999935	-9.42053e-05	0.99945
C11orf57	chr11	866.578	867.148	866.065	1.00008	0.000113968	0.99945
CROCC	chr1	2397.94	2444.74	2355.81	0.9999	-0.000144455	0.99945
FEM1C	chr5	714.607	701.611	726.303	1.00024	0.000341166	0.99945
GALNT12	chr9	398.825	402.067	395.908	0.999825	-0.000252399	0.99945
GK5	chr3	987.345	970.456	1002.54	0.999703	-0.000428292	0.99945
MFSD12	chr19	2709.86	2994.32	2453.85	0.999876	-0.000178309	0.99945
MRFAP1	chr4	6082.73	6021.27	6138.04	1.00012	0.000174656	0.99945
NPIPB6	chr16	33.288	33.0005	33.5468	1.00057	0.000825643	0.99945
PLEKHG7	chr12	16.4569	15.5785	17.2473	0.999666	-0.000481527	0.99945
PRR3	chr6	314.421	311.917	316.674	1.00012	0.000177228	0.99945
SLC16A13	chr17	200.314	215.152	186.96	0.999853	-0.000211603	0.99945
TMEM39B	chr1	599.829	618.827	582.732	0.999849	-0.000218411	0.99945
TMX2	chr11	1217.96	1210.48	1224.69	0.999895	-0.000152001	0.99945
TTN-AS1	chr2	292.881	282.389	302.324	0.999697	-0.000436622	0.99945
ZBTB20-AS1	chr3	13.8355	13.6213	14.0282	1.00032	0.000463342	0.99945
ZNF660	chr3	14.888	15.1252	14.6745	0.99968	-0.000462005	0.99945
CLCN5	chrX	224.443	216.712	231.401	1.00014	0.000201307	0.999484
LOC154761	chr7	431.122	435.516	427.169	1.00018	0.000255219	0.999509
PRMT3	chr11	304.599	298.953	309.68	1.00008	0.000109054	0.999509
APAF1	chr12	1844.56	1841.01	1847.77	0.999955	-6.42361e-05	0.999805
SUMF1	chr3	889.018	881.365	895.906	0.999974	-3.79317e-05	0.999805
TRIM39	chr6	671.205	663.105	678.494	0.999986	-2.09026e-05	0.999805
